# The *Gossypium herbaceum* L. Wagad genome as a resource for understanding cotton domestication

**DOI:** 10.1101/2022.06.07.494775

**Authors:** Thiruvarangan Ramaraj, Corrinne E. Grover, Azalea C. Mendoza, Mark A. Arick, Josef J. Jareczek, Alexis G. Leach, Daniel G. Peterson, Jonathan F. Wendel, Joshua A. Udall

**Affiliations:** School of Computing, Jarvis College of Computing and Digital Media, DePaul University, Chicago, IL, 60605, USA; Ecology, Evolution, and Organismal Biology Dept., Iowa State University, Ames, IA, 50011; USDA/Agricultural Research Service, Crop Germplasm Research Unit, College Station, TX 77845; Institute for Genomics, Biocomputing & Biotechnology, Mississippi State University, United States

**Keywords:** *Gossypium herbaceum*, Wagad, genome sequence, cotton

## Abstract

*Gossypium herbaceum* is a species of cotton native to Africa and Asia that is one of the two domesticated diploids. Together with its sister-species *G. arboreum*, these A-genome taxa represent models of the extinct A-genome donor of modern polyploid cotton, which provide about 95% of cotton grown worldwide. As part of a larger effort to characterize variation and improve resources among diverse diploid and polyploid cotton genomes, we sequenced and assembled the genome of *G. herbaceum* cultivar (cv) Wagad, representing the first domesticated accession for this species. This chromosome-level genome was generated using a combination of PacBio long-read technology, HiC, and Bionano optical mapping and compared to existing genome sequences in cotton. We compare the genome of this cultivar to the existing genome of wild *G. herbaceum* subspecies *africanum* to elucidate changes in the *G. herbaceum* genome concomitant with domestication, and extend these analyses to gene expression using available RNA-seq. Our results demonstrate the utility of the *G. herbaceum* cv Wagad genome in understanding domestication in the diploid species, which could inform modern breeding programs.

## Supplemental Table 2 for "The *Gossypium herbaceum* L. Wagad genome as a resource for understanding cotton domestication" (part 1 of 2)

### Sheet: all genes
Supplementary Table 2. G. longicalyx genes exhibiting variants between three accessions of A1-africanum and A1-Wagad (excluding intron and silent variants). Predicted homologs in A1-Wagad are shown in the second column. The variant type is shown for each gene, as is differential expression between wild and domesticated G. herbaceum at 10 and 20 days post anthesis (DPA) as log2fold changes. Genes with missense mutations are noted as containing 1, >1 (but less than 6), >5 (but less than 11), or >10 missense mutations. Negative expression changes indicate upregulation in A1-Wagad. Putative functional annotations are given in the last two columns and derive from the G. longicalyx annnotation.
gene in G. longicalyx	gene in A1-Wagad	SNPEff annotations	10 DPA	20 DPA	Functional Note	Database hits
Golon.007G125800	A1_07G127300	missense (>1)	-9.06593		Similar to PDAT2: Putative phospholipid:diacylglycerol acyltransferase 2 (Arabidopsis thaliana OX%3D3702)	InterPro:IPR003386,InterPro:IPR029058,PANTHER:PTHR11440,PANTHER:PTHR11440:SF83,Pfam:PF02450,SUPERFAMILY:SSF53474	Ontology_term=GO:0006629,GO:0008374
Golon.011G361500	A1_11G369800	missense (1)	-8.48885		Similar to CAD1-A: (+)-delta-cadinene synthase isozyme A (Gossypium arboreum OX%3D29729)	InterPro:IPR001906,InterPro:IPR005630,InterPro:IPR008930,InterPro:IPR008949,PANTHER:PTHR31225,PANTHER:PTHR31225:SF67,Pfam:PF01397,Pfam:PF03936,SUPERFAMILY:SSF48239,SUPERFAMILY:SSF48576	Ontology_term=GO:0000287,GO:0010333,GO:0016829
Golon.005G318500	A1_05G303200	missense (>1), splice variant	-7.85331		Similar to ARP1: Probable RNA-binding protein ARP1 (Arabidopsis thaliana OX%3D3702)	InterPro:IPR035979,PANTHER:PTHR15241,PANTHER:PTHR15241:SF226,SUPERFAMILY:SSF54928	Ontology_term=GO:0003676
Golon.005G245000	A1_05G233000	missense (1)	-5.95125	-6.18013	Similar to psi1: Protein psi1 (Schizosaccharomyces pombe (strain 972 / ATCC 24843) OX%3D284812)	InterPro:IPR002939,InterPro:IPR008971,PANTHER:PTHR24078,PANTHER:PTHR24078:SF535,Pfam:PF01556,SUPERFAMILY:SSF49493	Ontology_term=GO:0006457,GO:0051082
Golon.010G293800	A1_10G011700	missense (1)	-5.05838		Similar to DDB_G0285095: TPR repeat-containing protein DDB_G0285095 (Dictyostelium discoideum OX%3D44689)	InterPro:IPR011990,InterPro:IPR013026,PANTHER:PTHR26312,PANTHER:PTHR26312:SF149,ProSiteProfiles:PS50293,SUPERFAMILY:SSF48452	Ontology_term=GO:0005515
Golon.009G019400	A1_09G020600	missense (>1), splice variant	-5.04674	-4.87291	Similar to MYB306: Myb-related protein 306 (Antirrhinum majus OX%3D4151)	InterPro:IPR001005,InterPro:IPR009057,InterPro:IPR015495,InterPro:IPR017930,PANTHER:PTHR10641,PANTHER:PTHR10641:SF715,Pfam:PF00249,ProSiteProfiles:PS51294,SMART:SM00717,SUPERFAMILY:SSF46689	Ontology_term=GO:0003677
Golon.010G265900	A1_10G047200	missense (>1)	-5.02551		Similar to THE1: Receptor-like protein kinase THESEUS 1 (Arabidopsis thaliana OX%3D3702)	InterPro:IPR000719,InterPro:IPR001245,InterPro:IPR008271,InterPro:IPR011009,InterPro:IPR017441,InterPro:IPR024788,PANTHER:PTHR27003,PANTHER:PTHR27003:SF296,Pfam:PF07714,Pfam:PF12819,ProSitePatterns:PS00107,ProSitePatterns:PS00108,ProSiteProfiles:PS50011,SMART:SM00220,SUPERFAMILY:SSF56112	Ontology_term=GO:0004672,GO:0005524,GO:0006468
Golon.010G175000	A1_10G137000	missense (1)	-4.99773		Similar to KMS1: Vacuole membrane protein KMS1 (Arabidopsis thaliana OX%3D3702)	PANTHER:PTHR10281,PANTHER:PTHR10281:SF75
Golon.006G210600	A1_06G239700	missense (>1)	-4.92493		Similar to Ribonuclease S-7 (Nicotiana alata OX%3D4087)	InterPro:IPR001568,InterPro:IPR018188,InterPro:IPR036430,PANTHER:PTHR11240,PANTHER:PTHR11240:SF46,Pfam:PF00445,ProSitePatterns:PS00530,SUPERFAMILY:SSF55895	Ontology_term=GO:0003723,GO:0033897
Golon.002G029900	A1_02G186600	missense (>1)	-4.46089		Similar to ELF3-2: ELF3-like protein 2 (Oryza sativa subsp. japonica OX%3D39947)	PANTHER:PTHR33167,PANTHER:PTHR33167:SF26
Golon.011G149200	A1_11G143700	missense (>5)	-4.4407	-1.31154	Similar to EXO84A: Exocyst complex component EXO84A (Arabidopsis thaliana OX%3D3702)	InterPro:IPR016159,InterPro:IPR032403,InterPro:IPR033961,PANTHER:PTHR21426,PANTHER:PTHR21426:SF13,Pfam:PF08700,Pfam:PF16528,SUPERFAMILY:SSF74788	Ontology_term=GO:0000145,GO:0006887
Golon.002G202400	A1_02G010400	missense (1), 3' UTR variant	-4.36733	4.71998	Similar to SEOB: Protein SIEVE ELEMENT OCCLUSION B (Arabidopsis thaliana OX%3D3702)	InterPro:IPR027942,InterPro:IPR027944,InterPro:IPR039299,PANTHER:PTHR33232,PANTHER:PTHR33232:SF20,Pfam:PF14576,Pfam:PF14577	Ontology_term=GO:0010088
Golon.009G278600	A1_09G274400	3' UTR variant	-4.08843		Similar to SGR5: Zinc finger protein SHOOT GRAVITROPISM 5 (Arabidopsis thaliana OX%3D3702)	InterPro:IPR039288,PANTHER:PTHR34946,PANTHER:PTHR34946:SF2	Ontology_term=GO:0009630
Golon.013G292000	A1_13G292800	missense (1)	-3.57349		Similar to WNK4: Probable serine/threonine-protein kinase WNK4 (Arabidopsis thaliana OX%3D3702)	InterPro:IPR000719,InterPro:IPR008271,InterPro:IPR011009,PANTHER:PTHR13902,PANTHER:PTHR13902:SF132,Pfam:PF00069,ProSitePatterns:PS00108,ProSiteProfiles:PS50011,SMART:SM00220,SUPERFAMILY:SSF56112	Ontology_term=GO:0004672,GO:0005524,GO:0006468
Golon.006G215800	A1_06G245100	5' UTR variant, 3' UTR variant	-3.56732	-1.66902	Similar to FAH1: Dihydroceramide fatty acyl 2-hydroxylase FAH1 (Arabidopsis thaliana OX%3D3702)	InterPro:IPR006694,PANTHER:PTHR12863,PANTHER:PTHR12863:SF1,Pfam:PF04116	Ontology_term=GO:0005506,GO:0008610,GO:0016491,GO:0055114
Golon.008G189100	A1_08G212000	missense (1)	-3.29407		Similar to LOL1: Protein LOL1 (Arabidopsis thaliana OX%3D3702)	InterPro:IPR005735,InterPro:IPR036280,InterPro:IPR040319,PANTHER:PTHR31747,PANTHER:PTHR31747:SF1,Pfam:PF06943,SUPERFAMILY:SSF48695,TIGRFAM:TIGR01053
Golon.010G260000	A1_10G053600	missense (1)	-3.25016		Similar to DYS1: Deoxyhypusine synthase (Yarrowia lipolytica (strain CLIB 122 / E 150) OX%3D284591)	InterPro:IPR007750,PANTHER:PTHR33103,PANTHER:PTHR33103:SF49,Pfam:PF05056
Golon.002G150100	A1_02G070200	missense (>1), 5' UTR variant	-3.18989	-3.40856	Similar to BSK5: Serine/threonine-protein kinase BSK5 (Arabidopsis thaliana OX%3D3702)	InterPro:IPR000719,InterPro:IPR001245,InterPro:IPR011009,InterPro:IPR011990,PANTHER:PTHR45863,PANTHER:PTHR45863:SF7,Pfam:PF07714,ProSiteProfiles:PS50011,SUPERFAMILY:SSF48452,SUPERFAMILY:SSF56112	Ontology_term=GO:0004672,GO:0005515,GO:0005524,GO:0006468
Golon.010G275000	A1_10G032400	missense (>10), splice variant	-3.14126	-3.86713	Similar to At4g27220: Probable disease resistance protein At4g27220 (Arabidopsis thaliana OX%3D3702)	InterPro:IPR002182,InterPro:IPR003593,InterPro:IPR027417,PANTHER:PTHR33463,PANTHER:PTHR33463:SF49,PRINTS:PR00364,Pfam:PF00931,SMART:SM00382,SUPERFAMILY:SSF52047,SUPERFAMILY:SSF52058,SUPERFAMILY:SSF52540	Ontology_term=GO:0043531
Golon.008G107400	A1_08G118900	missense (1)	-3.0546		Similar to SUN2: SUN domain-containing protein 2 (Homo sapiens OX%3D9606)	PANTHER:PTHR31422,PANTHER:PTHR31422:SF1
Golon.011G150200	A1_11G144700	missense (1), 3' UTR variant	-2.96309		Similar to IAA11: Auxin-responsive protein IAA11 (Arabidopsis thaliana OX%3D3702)	InterPro:IPR000270,InterPro:IPR003311,InterPro:IPR033389,PANTHER:PTHR31734,PANTHER:PTHR31734:SF125,Pfam:PF02309,ProSiteProfiles:PS51745,SUPERFAMILY:SSF54277	Ontology_term=GO:0005515,GO:0005634,GO:0006355
Golon.012G013000	A1_12G013100	missense (1), start gain, 5' UTR variant, splice variant	-2.94783	-2.85326	Similar to CPK4: Calcium-dependent protein kinase 4 (Solanum tuberosum OX%3D4113)	InterPro:IPR000719,InterPro:IPR002048,InterPro:IPR011009,InterPro:IPR011992,InterPro:IPR018247,PANTHER:PTHR24349,PANTHER:PTHR24349:SF347,Pfam:PF00069,Pfam:PF13499,ProSitePatterns:PS00018,ProSiteProfiles:PS50011,ProSiteProfiles:PS50222,SMART:SM00054,SMART:SM00220,SUPERFAMILY:SSF47473,SUPERFAMILY:SSF56112	Ontology_term=GO:0004672,GO:0005509,GO:0005524,GO:0006468
Golon.005G124500	A1_05G119500	missense (1)	-2.89968		Similar to TULP8: Tubby-like protein 8 (Arabidopsis thaliana OX%3D3702)	InterPro:IPR000007,InterPro:IPR025659,PANTHER:PTHR16517,PANTHER:PTHR16517:SF7,PRINTS:PR01573,Pfam:PF01167,SUPERFAMILY:SSF54518
Golon.001G094900	A1_01G197100	3' UTR variant, splice variant	-2.89092		Similar to CYP71D8: Cytochrome P450 71D8 (Glycine max OX%3D3847)	InterPro:IPR001128,InterPro:IPR002401,InterPro:IPR017972,InterPro:IPR036396,PANTHER:PTHR24281,PANTHER:PTHR24299,PRINTS:PR00385,PRINTS:PR00463,Pfam:PF00067,ProSitePatterns:PS00086,SUPERFAMILY:SSF48264	Ontology_term=GO:0005506,GO:0016705,GO:0020037,GO:0055114
Golon.006G009200	A1_06G014200	missense (1)	-2.82419		Similar to CYP82A3: Cytochrome P450 82A3 (Glycine max OX%3D3847)	InterPro:IPR001128,InterPro:IPR002401,InterPro:IPR017972,InterPro:IPR036396,PANTHER:PTHR24281,PANTHER:PTHR24281:SF2,PRINTS:PR00385,PRINTS:PR00463,Pfam:PF00067,ProSitePatterns:PS00086,SUPERFAMILY:SSF48264	Ontology_term=GO:0005506,GO:0016705,GO:0020037,GO:0055114
Golon.006G009600	A1_06G014200	missense (1)	-2.82419		Similar to CYP82A3: Cytochrome P450 82A3 (Glycine max OX%3D3847)	InterPro:IPR001128,InterPro:IPR002401,InterPro:IPR036396,PANTHER:PTHR24281,PANTHER:PTHR24281:SF2,PRINTS:PR00385,PRINTS:PR00463,Pfam:PF00067,SUPERFAMILY:SSF48264	Ontology_term=GO:0005506,GO:0016705,GO:0020037,GO:0055114
Golon.011G313800	A1_11G323500	splice variant	-2.66173		Similar to HGSNAT: Heparan-alpha-glucosaminide N-acetyltransferase (Homo sapiens OX%3D9606)	PANTHER:PTHR31061,PANTHER:PTHR31061:SF5
Golon.005G384000	A1_05G369500	missense (>5), stop gain	-2.63886	-2.05873	Similar to At4g27220: Probable disease resistance protein At4g27220 (Arabidopsis thaliana OX%3D3702)	InterPro:IPR001611,InterPro:IPR002182,InterPro:IPR027417,PANTHER:PTHR33463,PANTHER:PTHR33463:SF21,PRINTS:PR00364,Pfam:PF00931,Pfam:PF13855,ProSiteProfiles:PS51450,SUPERFAMILY:SSF52047,SUPERFAMILY:SSF52058,SUPERFAMILY:SSF52540	Ontology_term=GO:0005515,GO:0043531
Golon.012G196600	A1_12G207900	missense (1)	-2.63728		Similar to MYB16: Transcription factor MYB16 (Arabidopsis thaliana OX%3D3702)	InterPro:IPR001005,InterPro:IPR009057,InterPro:IPR015495,InterPro:IPR017930,PANTHER:PTHR10641,PANTHER:PTHR10641:SF1055,Pfam:PF00249,ProSiteProfiles:PS51294,SMART:SM00717,SUPERFAMILY:SSF46689	Ontology_term=GO:0003677
Golon.007G128300	A1_07G130000	missense (1)	-2.58194	-4.555	Similar to FAR3: Fatty acyl-CoA reductase 3 (Arabidopsis thaliana OX%3D3702)	InterPro:IPR013120,InterPro:IPR026055,InterPro:IPR033640,InterPro:IPR036291,PANTHER:PTHR11011,PANTHER:PTHR11011:SF89,Pfam:PF03015,Pfam:PF07993,SUPERFAMILY:SSF51735	Ontology_term=GO:0080019
Golon.005G192400	A1_05G184100	missense (>1)	-2.57599		Similar to SKU5: Monocopper oxidase-like protein SKU5 (Arabidopsis thaliana OX%3D3702)	InterPro:IPR001117,InterPro:IPR008972,InterPro:IPR011706,InterPro:IPR011707,PANTHER:PTHR11709,PANTHER:PTHR11709:SF296,Pfam:PF00394,Pfam:PF07731,Pfam:PF07732,SUPERFAMILY:SSF49503	Ontology_term=GO:0005507,GO:0016491,GO:0055114
Golon.009G176300	A1_09G182200	missense (>1), 3' UTR variant	-2.41991		Similar to Putative assembly protein ORF301 (Pseudomonas phage Pf3 OX%3D10872)	InterPro:IPR012881,PANTHER:PTHR33785,PANTHER:PTHR33785:SF2,Pfam:PF07939
Golon.002G168600	A1_02G046900	splice variant	-2.3731		Similar to CNGC15C: Protein CNGC15c (Medicago truncatula OX%3D3880)	InterPro:IPR000595,InterPro:IPR003938,InterPro:IPR005821,InterPro:IPR018490,PANTHER:PTHR45651,PANTHER:PTHR45651:SF16,PRINTS:PR01463,Pfam:PF00027,Pfam:PF00520,ProSiteProfiles:PS50042,SMART:SM00100,SUPERFAMILY:SSF51206,SUPERFAMILY:SSF81324	Ontology_term=GO:0005216,GO:0005249,GO:0006811,GO:0006813,GO:0016020,GO:0055085
Golon.010G172900	A1_10G144300	missense (1)	-2.34588		Similar to SULTR3%3B1: Sulfate transporter 3.1 (Arabidopsis thaliana OX%3D3702)	InterPro:IPR001902,InterPro:IPR002645,InterPro:IPR011547,InterPro:IPR018045,InterPro:IPR036513,PANTHER:PTHR11814,PANTHER:PTHR11814:SF106,Pfam:PF00916,Pfam:PF01740,ProSitePatterns:PS01130,ProSiteProfiles:PS50801,SUPERFAMILY:SSF52091,TIGRFAM:TIGR00815	Ontology_term=GO:0008271,GO:0008272,GO:0015116,GO:0016020,GO:0016021,GO:0055085
Golon.008G236500	A1_08G257400	splice variant	-2.33679		Similar to LIG1: DNA ligase 1 (Arabidopsis thaliana OX%3D3702)	InterPro:IPR012310,PANTHER:PTHR45674,PANTHER:PTHR45674:SF4,Pfam:PF01068,ProSiteProfiles:PS50160,SUPERFAMILY:SSF56091	Ontology_term=GO:0003910,GO:0005524,GO:0006281,GO:0006310
Golon.013G086800	A1_13G092200	missense (1)	-2.29535		Similar to PBL3: Probable serine/threonine-protein kinase PBL3 (Arabidopsis thaliana OX%3D3702)	InterPro:IPR000719,InterPro:IPR001245,InterPro:IPR008271,InterPro:IPR011009,InterPro:IPR017441,PANTHER:PTHR45621,PANTHER:PTHR45621:SF109,PIRSF:PIRSF000615,Pfam:PF07714,ProSitePatterns:PS00107,ProSitePatterns:PS00108,ProSiteProfiles:PS50011,SUPERFAMILY:SSF56112	Ontology_term=GO:0004672,GO:0005524,GO:0006468
Golon.004G209600	A1_04G225200	missense (1)	-2.26748		Similar to At4g20820: Berberine bridge enzyme-like 18 (Arabidopsis thaliana OX%3D3702)	InterPro:IPR006094,InterPro:IPR012951,InterPro:IPR016166,InterPro:IPR036318,PANTHER:PTHR32448,PANTHER:PTHR32448:SF102,Pfam:PF01565,Pfam:PF08031,ProSiteProfiles:PS51387,SUPERFAMILY:SSF56176	Ontology_term=GO:0016491,GO:0050660,GO:0055114,GO:0071949
Golon.001G263300	A1_01G008000	3' UTR variant	-2.25773		Similar to OPS: Protein OCTOPUS (Arabidopsis thaliana OX%3D3702)	InterPro:IPR008004,PANTHER:PTHR31659,PANTHER:PTHR31659:SF9,Pfam:PF05340
Golon.012G005600	A1_12G005900	5' UTR variant, splice variant	-2.23737		Similar to At2g48020: Sugar transporter ERD6-like 7 (Arabidopsis thaliana OX%3D3702)	InterPro:IPR003663,InterPro:IPR005828,InterPro:IPR005829,InterPro:IPR020846,InterPro:IPR036259,PANTHER:PTHR23500,PANTHER:PTHR23500:SF112,PRINTS:PR00171,Pfam:PF00083,ProSitePatterns:PS00216,ProSiteProfiles:PS50850,SUPERFAMILY:SSF103473,TIGRFAM:TIGR00879	Ontology_term=GO:0005215,GO:0016020,GO:0016021,GO:0022857,GO:0055085
Golon.006G229200	A1_06G256600	missense (1)	-2.23031	-2.76171	Similar to PDAT1: Phospholipid:diacylglycerol acyltransferase 1 (Arabidopsis thaliana OX%3D3702)	InterPro:IPR003386,InterPro:IPR029058,PANTHER:PTHR11440,PANTHER:PTHR11440:SF75,Pfam:PF02450,SUPERFAMILY:SSF53474	Ontology_term=GO:0006629,GO:0008374
Golon.001G101200	A1_01G190800	missense (>1)	-2.22724	2.21718	Similar to KIN14F: Kinesin-like protein KIN-14F (Arabidopsis thaliana OX%3D3702)	InterPro:IPR001715,InterPro:IPR001752,InterPro:IPR027417,InterPro:IPR027640,InterPro:IPR036872,PANTHER:PTHR24115,PANTHER:PTHR24115:SF741,PRINTS:PR00380,Pfam:PF00225,Pfam:PF00307,ProSiteProfiles:PS50021,ProSiteProfiles:PS50067,SMART:SM00129,SUPERFAMILY:SSF47576,SUPERFAMILY:SSF52540	Ontology_term=GO:0003777,GO:0005515,GO:0005524,GO:0007018,GO:0008017
Golon.013G204000	A1_13G210400	3' UTR variant, splice variant	-2.18531		Similar to GRF3: Growth-regulating factor 3 (Oryza sativa subsp. japonica OX%3D39947)	InterPro:IPR014977,InterPro:IPR014978,InterPro:IPR031137,PANTHER:PTHR31602,PANTHER:PTHR31602:SF8,Pfam:PF08879,Pfam:PF08880,ProSiteProfiles:PS51666,ProSiteProfiles:PS51667,SMART:SM00951	Ontology_term=GO:0005524,GO:0005634,GO:0006351,GO:0006355,GO:0032502
Golon.011G172500	A1_11G178100	missense (1)	-2.13301	-3.61945	Similar to LRK10: Rust resistance kinase Lr10 (Triticum aestivum OX%3D4565)	InterPro:IPR000719,InterPro:IPR008271,InterPro:IPR011009,InterPro:IPR025287,InterPro:IPR032872,PANTHER:PTHR27009,PANTHER:PTHR27009:SF106,Pfam:PF00069,Pfam:PF13947,Pfam:PF14380,ProSitePatterns:PS00108,ProSiteProfiles:PS50011,SMART:SM00220,SUPERFAMILY:SSF56112	Ontology_term=GO:0004672,GO:0005524,GO:0006468,GO:0030247
Golon.011G171900	A1_11G178100	missense (1)	-2.13301	-3.61945	Similar to LRK10L-2.4: LEAF RUST 10 DISEASE-RESISTANCE LOCUS RECEPTOR-LIKE PROTEIN KINASE-like 2.4 (Arabidopsis thaliana OX%3D3702)	InterPro:IPR000719,InterPro:IPR001245,InterPro:IPR008271,InterPro:IPR011009,InterPro:IPR017441,InterPro:IPR032872,PANTHER:PTHR27009,PANTHER:PTHR27009:SF102,Pfam:PF00069,Pfam:PF07714,Pfam:PF14380,ProSitePatterns:PS00107,ProSitePatterns:PS00108,ProSiteProfiles:PS50011,SMART:SM00220,SUPERFAMILY:SSF56112	Ontology_term=GO:0004672,GO:0005524,GO:0006468
Golon.012G017100	A1_12G017500	missense (1)	-2.08959		Similar to MDP1: Magnesium-dependent phosphatase 1 (Homo sapiens OX%3D9606)	InterPro:IPR010033,InterPro:IPR010036,InterPro:IPR036412,PANTHER:PTHR17901,PANTHER:PTHR17901:SF21,Pfam:PF12689,SUPERFAMILY:SSF56784,TIGRFAM:TIGR01681	Ontology_term=GO:0016791
Golon.012G195800	A1_12G207100	missense (>1)	-2.05681		Similar to EDR2: Protein ENHANCED DISEASE RESISTANCE 2 (Arabidopsis thaliana OX%3D3702)	InterPro:IPR009769,PANTHER:PTHR31558,PANTHER:PTHR31558:SF16,Pfam:PF07059
Golon.011G360000	A1_11G369100	missense (1)	-2.03946		Similar to N: TMV resistance protein N (Nicotiana glutinosa OX%3D35889)	InterPro:IPR000157,InterPro:IPR001611,InterPro:IPR002182,InterPro:IPR027417,InterPro:IPR035897,PANTHER:PTHR11017,PANTHER:PTHR11017:SF232,PRINTS:PR00364,Pfam:PF00931,Pfam:PF01582,ProSiteProfiles:PS50104,ProSiteProfiles:PS51450,SMART:SM00255,SUPERFAMILY:SSF52058,SUPERFAMILY:SSF52200,SUPERFAMILY:SSF52540	Ontology_term=GO:0005515,GO:0007165,GO:0043531
Golon.011G360500	A1_11G369100	missense (>1)	-2.03946		Similar to N: TMV resistance protein N (Nicotiana glutinosa OX%3D35889)	InterPro:IPR000157,InterPro:IPR001611,InterPro:IPR002182,InterPro:IPR003591,InterPro:IPR027417,InterPro:IPR035897,InterPro:IPR036390,PANTHER:PTHR11017,PANTHER:PTHR11017:SF232,PRINTS:PR00364,Pfam:PF00931,Pfam:PF01582,ProSiteProfiles:PS50104,ProSiteProfiles:PS51450,SMART:SM00255,SMART:SM00369,SUPERFAMILY:SSF46785,SUPERFAMILY:SSF52058,SUPERFAMILY:SSF52200,SUPERFAMILY:SSF52540	Ontology_term=GO:0005515,GO:0007165,GO:0043531
Golon.011G361100	A1_11G369100	missense (>10)	-2.03946		Similar to N: TMV resistance protein N (Nicotiana glutinosa OX%3D35889)	InterPro:IPR001611,InterPro:IPR002182,InterPro:IPR003591,InterPro:IPR027417,InterPro:IPR036390,PANTHER:PTHR11017,PANTHER:PTHR11017:SF232,PRINTS:PR00364,Pfam:PF00931,Pfam:PF13855,ProSiteProfiles:PS51450,SMART:SM00369,SUPERFAMILY:SSF46785,SUPERFAMILY:SSF52058,SUPERFAMILY:SSF52540	Ontology_term=GO:0005515,GO:0043531
Golon.004G003800	A1_04G004700	missense (>1), splice variant	-2.01253	-2.90901	Similar to At5g53140: Probable protein phosphatase 2C 76 (Arabidopsis thaliana OX%3D3702)	InterPro:IPR001932,InterPro:IPR015655,InterPro:IPR036457,PANTHER:PTHR13832,PANTHER:PTHR13832:SF708,Pfam:PF00481,ProSiteProfiles:PS51746,SMART:SM00332,SUPERFAMILY:SSF81606	Ontology_term=GO:0003824,GO:0004722,GO:0006470
Golon.010G298000	A1_10G007200	missense (>1)	-1.97494		Similar to IMK3: Probable leucine-rich repeat receptor-like protein kinase IMK3 (Arabidopsis thaliana OX%3D3702)	InterPro:IPR000719,InterPro:IPR001245,InterPro:IPR001611,InterPro:IPR003591,InterPro:IPR011009,InterPro:IPR013210,PANTHER:PTHR27008,PANTHER:PTHR27008:SF257,PRINTS:PR00019,Pfam:PF07714,Pfam:PF08263,Pfam:PF13855,ProSiteProfiles:PS50011,SMART:SM00369,SUPERFAMILY:SSF52058,SUPERFAMILY:SSF56112	Ontology_term=GO:0004672,GO:0005515,GO:0005524,GO:0006468
Golon.009G263300	A1_09G260200	missense (1), 3' UTR variant	-1.94218		Similar to P4H4: Probable prolyl 4-hydroxylase 4 (Arabidopsis thaliana OX%3D3702)	InterPro:IPR003582,InterPro:IPR005123,InterPro:IPR006620,PANTHER:PTHR10869,PANTHER:PTHR10869:SF143,Pfam:PF13640,ProSiteProfiles:PS51471,ProSiteProfiles:PS51670,SMART:SM00254,SMART:SM00702	Ontology_term=GO:0005506,GO:0016491,GO:0016705,GO:0031418,GO:0055114
Golon.012G298400	A1_12G304700	missense (1)	-1.92535	-2.92883	Similar to LNG2: Protein LONGIFOLIA 2 (Arabidopsis thaliana OX%3D3702)	InterPro:IPR025486,InterPro:IPR032795,PANTHER:PTHR37751,Pfam:PF14309,Pfam:PF14383
Golon.004G000900	A1_04G001000	missense (1)	-1.92372		Similar to ZNF292: Zinc finger protein 292 (Homo sapiens OX%3D9606)	InterPro:IPR013087,ProSitePatterns:PS00028,ProSiteProfiles:PS50157	Ontology_term=GO:0003676
Golon.002G147800	A1_02G072600	3' UTR variant	-1.91453	2.3413	Similar to lacC: Probable beta-galactosidase C (Neosartorya fumigata (strain ATCC MYA-4609 / Af293 / CBS 101355 / FGSC A1100) OX%3D330879)	PANTHER:PTHR34355,PANTHER:PTHR34355:SF7
Golon.006G002500	A1_06G007400	missense (>1)	-1.90328		Similar to HHT1: Omega-hydroxypalmitate O-feruloyl transferase (Arabidopsis thaliana OX%3D3702)	InterPro:IPR003480,PANTHER:PTHR31642,PANTHER:PTHR31642:SF5,Pfam:PF02458	Ontology_term=GO:0016747
Golon.006G088900	A1_06G096300	missense (>1)	-1.90205	-0.889371	Similar to MSL10: Mechanosensitive ion channel protein 10 (Arabidopsis thaliana OX%3D3702)	InterPro:IPR006685,InterPro:IPR010920,InterPro:IPR016688,PANTHER:PTHR31618,PANTHER:PTHR31618:SF7,PIRSF:PIRSF017209,Pfam:PF00924,SUPERFAMILY:SSF50182	Ontology_term=GO:0016020,GO:0055085
Golon.009G100900	A1_09G112200	splice variant	-1.86047		Similar to RHD3: Protein ROOT HAIR DEFECTIVE 3 (Arabidopsis thaliana OX%3D3702)	InterPro:IPR008803,InterPro:IPR027417,InterPro:IPR030386,PANTHER:PTHR45923,PANTHER:PTHR45923:SF5,Pfam:PF05879,ProSiteProfiles:PS51715,SUPERFAMILY:SSF52540	Ontology_term=GO:0005525
Golon.011G350800	A1_11G360700	missense (>1)	-1.83044		Similar to At1g50180: Putative disease resistance protein At1g50180 (Arabidopsis thaliana OX%3D3702)	InterPro:IPR002182,InterPro:IPR027417,InterPro:IPR041118,PANTHER:PTHR23155,PANTHER:PTHR23155:SF933,PRINTS:PR00364,Pfam:PF00931,Pfam:PF18052,SUPERFAMILY:SSF52540	Ontology_term=GO:0043531
Golon.012G196400	A1_12G207700	missense (1)	-1.81841		Similar to PHO1%3BH3: Phosphate transporter PHO1 homolog 3 (Arabidopsis thaliana OX%3D3702)	InterPro:IPR004331,InterPro:IPR004342,PANTHER:PTHR10783,PANTHER:PTHR10783:SF97,Pfam:PF03105,Pfam:PF03124,ProSiteProfiles:PS51380,ProSiteProfiles:PS51382	Ontology_term=GO:0016021
Golon.009G213700	A1_09G217300	5' UTR variant	-1.80854		Similar to HLB1: Protein HLB1 (Arabidopsis thaliana OX%3D3702)	InterPro:IPR011990,PANTHER:PTHR45005,Pfam:PF06552,SUPERFAMILY:SSF48452	Ontology_term=GO:0005515
Golon.006G151200	A1_06G162900	missense (1)	-1.80521		Similar to At1g11410: G-type lectin S-receptor-like serine/threonine-protein kinase At1g11410 (Arabidopsis thaliana OX%3D3702)	InterPro:IPR000719,InterPro:IPR000742,InterPro:IPR000858,InterPro:IPR001245,InterPro:IPR001480,InterPro:IPR003609,InterPro:IPR008271,InterPro:IPR011009,InterPro:IPR017441,InterPro:IPR021820,InterPro:IPR024171,InterPro:IPR036426,PANTHER:PTHR32444,PANTHER:PTHR32444:SF50,PIRSF:PIRSF000641,Pfam:PF00954,Pfam:PF01453,Pfam:PF07714,Pfam:PF08276,Pfam:PF11883,ProSitePatterns:PS00107,ProSitePatterns:PS00108,ProSiteProfiles:PS50011,ProSiteProfiles:PS50026,ProSiteProfiles:PS50927,ProSiteProfiles:PS50948,SMART:SM00108,SMART:SM00220,SMART:SM00473,SUPERFAMILY:SSF51110,SUPERFAMILY:SSF56112	Ontology_term=GO:0004672,GO:0004674,GO:0005524,GO:0006468,GO:0048544
Golon.008G239700	A1_08G260800	3' UTR variant	-1.79567	-3.03472	Similar to UXT3: UDP-xylose transporter 3 (Arabidopsis thaliana OX%3D3702)	InterPro:IPR004853,PANTHER:PTHR11132,PANTHER:PTHR11132:SF357,Pfam:PF03151,SUPERFAMILY:SSF103481
Golon.005G429200	A1_05G417500	missense (>5)	-1.79396	-3.71613	Similar to RGA3: Putative disease resistance protein RGA3 (Solanum bulbocastanum OX%3D147425)	InterPro:IPR002182,InterPro:IPR027417,InterPro:IPR041118,PANTHER:PTHR23155,PANTHER:PTHR23155:SF1069,PRINTS:PR00364,Pfam:PF00931,Pfam:PF18052,SUPERFAMILY:SSF52047,SUPERFAMILY:SSF52058,SUPERFAMILY:SSF52540	Ontology_term=GO:0043531
Golon.005G429400	A1_05G417500	missense (>1)	-1.79396	-3.71613	Similar to RGA3: Putative disease resistance protein RGA3 (Solanum bulbocastanum OX%3D147425)	InterPro:IPR002182,InterPro:IPR027417,InterPro:IPR041118,PANTHER:PTHR23155,PANTHER:PTHR23155:SF1069,PRINTS:PR00364,Pfam:PF00931,Pfam:PF18052,SUPERFAMILY:SSF52058,SUPERFAMILY:SSF52540	Ontology_term=GO:0043531
Golon.012G247400	A1_12G259600	5' UTR variant	-1.78585	-1.0797	Similar to SGPP: Haloacid dehalogenase-like hydrolase domain-containing protein Sgpp (Arabidopsis thaliana OX%3D3702)	InterPro:IPR006439,InterPro:IPR036412,InterPro:IPR041492,PANTHER:PTHR46193,PANTHER:PTHR46193:SF9,Pfam:PF13419,SUPERFAMILY:SSF56784,TIGRFAM:TIGR01509	Ontology_term=GO:0016787
Golon.005G243500	A1_05G231600	missense (>5), start gain, 5' UTR variant, splice variant	-1.77865		Similar to FPP: Filament-like plant protein (Fragment) (Solanum lycopersicum OX%3D4081)	InterPro:IPR008587,PANTHER:PTHR31580,PANTHER:PTHR31580:SF2,Pfam:PF05911
Golon.010G292900	A1_10G012800	missense (>1)	-1.76084		Similar to WRKY19: Probable WRKY transcription factor 19 (Arabidopsis thaliana OX%3D3702)	InterPro:IPR000157,InterPro:IPR027417,InterPro:IPR035897,InterPro:IPR036390,PANTHER:PTHR11017,PANTHER:PTHR11017:SF232,PRINTS:PR00364,Pfam:PF01582,ProSiteProfiles:PS50104,SMART:SM00255,SUPERFAMILY:SSF46785,SUPERFAMILY:SSF52058,SUPERFAMILY:SSF52200,SUPERFAMILY:SSF52540	Ontology_term=GO:0005515,GO:0007165
Golon.012G240000	A1_12G252100	missense (1)	-1.74948		Similar to RPP13L4: Disease resistance RPP13-like protein 4 (Arabidopsis thaliana OX%3D3702)	PANTHER:PTHR23155,PANTHER:PTHR23155:SF950,SUPERFAMILY:SSF52058
Golon.008G144400	A1_08G166000	missense (>1)	-1.74823		Similar to PLIP2: Phospholipase A1 PLIP2%2C chloroplastic (Arabidopsis thaliana OX%3D3702)	InterPro:IPR002921,InterPro:IPR029058,PANTHER:PTHR46483,PANTHER:PTHR46483:SF4,Pfam:PF01764,SUPERFAMILY:SSF53474	Ontology_term=GO:0006629
Golon.003G037500	A1_03G250700	splice variant	-1.72247		Similar to GRP10: Glycine-rich RNA-binding protein 10 (Brassica napus OX%3D3708)	InterPro:IPR000504,InterPro:IPR035979,PANTHER:PTHR45880,PANTHER:PTHR45880:SF2,Pfam:PF00076,ProSiteProfiles:PS50102,SMART:SM00360,SUPERFAMILY:SSF54928	Ontology_term=GO:0003676
Golon.006G218000	A1_06G248000	3' UTR variant	-1.69273		Similar to Lupeol synthase (Ricinus communis OX%3D3988)	InterPro:IPR002365,InterPro:IPR008930,InterPro:IPR018333,InterPro:IPR032696,InterPro:IPR032697,PANTHER:PTHR11764,PANTHER:PTHR11764:SF48,Pfam:PF13243,Pfam:PF13249,ProSitePatterns:PS01074,SUPERFAMILY:SSF48239,TIGRFAM:TIGR01787	Ontology_term=GO:0000250,GO:0005811,GO:0016104,GO:0016866,GO:0042300
Golon.010G034900	A1_10G283900	missense (1)	-1.68891		Similar to EXO1: Exonuclease 1 (Arabidopsis thaliana OX%3D3702)	InterPro:IPR006084,InterPro:IPR006085,InterPro:IPR006086,InterPro:IPR008918,InterPro:IPR019974,InterPro:IPR029060,InterPro:IPR032641,InterPro:IPR036279,PANTHER:PTHR11081,PANTHER:PTHR11081:SF8,PRINTS:PR00853,Pfam:PF00752,Pfam:PF00867,ProSitePatterns:PS00841,SMART:SM00279,SMART:SM00484,SMART:SM00485,SUPERFAMILY:SSF47807,SUPERFAMILY:SSF88723	Ontology_term=GO:0003677,GO:0003824,GO:0004518,GO:0006281,GO:0016788,GO:0035312
Golon.001G031500	A1_01G251000	missense (>1)	-1.67593	-1.22305	Similar to AGDP1: Protein AGENET DOMAIN (AGD)-CONTAINING P1 (Arabidopsis thaliana OX%3D3702)	InterPro:IPR008395,InterPro:IPR014002,PANTHER:PTHR31917,PANTHER:PTHR31917:SF49,Pfam:PF05641,SMART:SM00743
Golon.002G147100	A1_02G073600	missense (1), splice variant	-1.66523		Similar to CDC6B: Cell division control protein 6 homolog B (Arabidopsis thaliana OX%3D3702)	InterPro:IPR003593,InterPro:IPR015163,InterPro:IPR016314,InterPro:IPR027417,InterPro:IPR036390,InterPro:IPR041083,PANTHER:PTHR10763,PANTHER:PTHR10763:SF26,PIRSF:PIRSF001767,Pfam:PF09079,Pfam:PF13401,Pfam:PF17872,SMART:SM01074,SUPERFAMILY:SSF46785,SUPERFAMILY:SSF52540	Ontology_term=GO:0006270,GO:0051301
Golon.008G186900	A1_08G209900	missense (>1)	-1.65802	-2.15141	Protein of unknown function
Golon.009G236800	A1_09G237800	missense (1)	-1.65574		Similar to At3g25440: Uncharacterized CRM domain-containing protein At3g25440%2C chloroplastic (Arabidopsis thaliana OX%3D3702)	InterPro:IPR001890,InterPro:IPR035920,InterPro:IPR040286,PANTHER:PTHR31426,PANTHER:PTHR31426:SF2,Pfam:PF01985,ProSiteProfiles:PS51295,SMART:SM01103,SUPERFAMILY:SSF75471	Ontology_term=GO:0003723
Golon.005G048800	A1_05G048300	missense (1)	-1.65566		Similar to NADP-dependent malic enzyme (Vitis vinifera OX%3D29760)	InterPro:IPR001891,InterPro:IPR012301,InterPro:IPR012302,InterPro:IPR015884,InterPro:IPR036291,PANTHER:PTHR23406,PANTHER:PTHR23406:SF63,PIRSF:PIRSF000106,PRINTS:PR00072,Pfam:PF00390,Pfam:PF03949,ProSitePatterns:PS00331,SMART:SM00919,SMART:SM01274,SUPERFAMILY:SSF51735,SUPERFAMILY:SSF53223	Ontology_term=GO:0004470,GO:0004471,GO:0051287,GO:0055114
Golon.005G267000	A1_05G253000	missense (1)	-1.63004		Similar to TUBB1: Tubulin beta-1 chain (Zea mays OX%3D4577)	InterPro:IPR000217,InterPro:IPR002453,InterPro:IPR003008,InterPro:IPR008280,InterPro:IPR013838,InterPro:IPR017975,InterPro:IPR018316,InterPro:IPR036525,PANTHER:PTHR11588,PANTHER:PTHR11588:SF116,PRINTS:PR01161,PRINTS:PR01163,Pfam:PF00091,Pfam:PF03953,ProSitePatterns:PS00227,ProSitePatterns:PS00228,SMART:SM00864,SMART:SM00865,SUPERFAMILY:SSF52490,SUPERFAMILY:SSF55307	Ontology_term=GO:0003924,GO:0005200,GO:0005525,GO:0005874,GO:0007017
Golon.007G055500	A1_07G056000	missense (>1), splice variant	-1.62522		Similar to APC2: Calcium-dependent mitochondrial ATP-magnesium/phosphate carrier protein 2 (Arabidopsis thaliana OX%3D3702)	InterPro:IPR002048,InterPro:IPR002067,InterPro:IPR011992,InterPro:IPR018108,InterPro:IPR018247,InterPro:IPR023395,PANTHER:PTHR24089,PANTHER:PTHR24089:SF683,PRINTS:PR00926,Pfam:PF00153,ProSitePatterns:PS00018,ProSiteProfiles:PS50222,ProSiteProfiles:PS50920,SMART:SM00054,SUPERFAMILY:SSF103506,SUPERFAMILY:SSF47473	Ontology_term=GO:0005509,GO:0022857,GO:0055085
Golon.005G398600	A1_05G384500	missense (1)	-1.62422		Similar to THE1: Receptor-like protein kinase THESEUS 1 (Arabidopsis thaliana OX%3D3702)	InterPro:IPR000719,InterPro:IPR001245,InterPro:IPR008271,InterPro:IPR011009,PANTHER:PTHR27003,PANTHER:PTHR27003:SF320,Pfam:PF07714,ProSitePatterns:PS00108,ProSiteProfiles:PS50011,SMART:SM00220,SUPERFAMILY:SSF56112	Ontology_term=GO:0004672,GO:0005524,GO:0006468
Golon.001G023200	A1_01G258300	missense (>1), splice variant	-1.62073		Similar to dadD: 5'-deoxyadenosine deaminase (Methanobrevibacter smithii (strain ATCC 35061 / DSM 861 / OCM 144 / PS) OX%3D420247)	InterPro:IPR006680,InterPro:IPR011059,InterPro:IPR032466,PANTHER:PTHR43794,PANTHER:PTHR43794:SF11,Pfam:PF01979,SUPERFAMILY:SSF51338,SUPERFAMILY:SSF51556	Ontology_term=GO:0016787,GO:0016810
Golon.004G023200	A1_04G025800	missense (>1)	-1.61564		Similar to TERT: Telomerase reverse transcriptase (Arabidopsis thaliana OX%3D3702)	InterPro:IPR000477,InterPro:IPR003545,InterPro:IPR021891,PANTHER:PTHR12066,PRINTS:PR01365,Pfam:PF00078,Pfam:PF12009,ProSiteProfiles:PS50878,SMART:SM00975,SUPERFAMILY:SSF56672	Ontology_term=GO:0003677,GO:0003721,GO:0003964
Golon.009G128400	A1_09G139600	3' UTR variant, splice variant	-1.59338	-1.59863	Similar to CSN2: COP9 signalosome complex subunit 2 (Arabidopsis thaliana OX%3D3702)	InterPro:IPR000717,InterPro:IPR036390,PANTHER:PTHR10678,PANTHER:PTHR10678:SF10,Pfam:PF01399,ProSiteProfiles:PS50250,SMART:SM00088,SMART:SM00753,SUPERFAMILY:SSF46785
Golon.003G275200	A1_03G007100	splice variant	-1.59329		Similar to eif3d: Eukaryotic translation initiation factor 3 subunit D (Dictyostelium discoideum OX%3D44689)	PANTHER:PTHR37241
Golon.007G125500	A1_07G126900	stop gain	-1.59006		Similar to At1g65240: Aspartic proteinase-like protein 2 (Arabidopsis thaliana OX%3D3702)	InterPro:IPR001461,InterPro:IPR021109,InterPro:IPR032799,InterPro:IPR032861,InterPro:IPR033121,PANTHER:PTHR13683,PANTHER:PTHR13683:SF784,PRINTS:PR00792,Pfam:PF14541,Pfam:PF14543,ProSiteProfiles:PS51767,SUPERFAMILY:SSF50630	Ontology_term=GO:0004190,GO:0006508
Golon.009G247100	A1_09G246400	missense (1)	-1.57783	-2.57262	Similar to Cysteine synthase (Citrullus lanatus OX%3D3654)	InterPro:IPR001216,InterPro:IPR001926,InterPro:IPR005856,InterPro:IPR005859,InterPro:IPR036052,PANTHER:PTHR10314,PANTHER:PTHR10314:SF97,Pfam:PF00291,ProSitePatterns:PS00901,SUPERFAMILY:SSF53686,TIGRFAM:TIGR01136,TIGRFAM:TIGR01139	Ontology_term=GO:0004124,GO:0006535
Golon.006G055500	A1_06G063000	missense (1)	-1.56687		Similar to cyp8: Peptidyl-prolyl cis-trans isomerase cyp8 (Schizosaccharomyces pombe (strain 972 / ATCC 24843) OX%3D284812)	PANTHER:PTHR37392
Golon.003G010100	A1_03G273100	missense (1)	-1.55921		Similar to Natterin-4 (Thalassophryne nattereri OX%3D289382)	InterPro:IPR008998,InterPro:IPR036242,PANTHER:PTHR39244,PANTHER:PTHR39244:SF5,Pfam:PF07468,SMART:SM00791,SUPERFAMILY:SSF50382,SUPERFAMILY:SSF56973
Golon.009G045900	A1_09G056600	3' UTR variant	-1.55752	-0.884622	Similar to Y-2: Uncharacterized protein At3g27210 (Arabidopsis thaliana OX%3D3702)	InterPro:IPR038947,PANTHER:PTHR34280,PANTHER:PTHR34280:SF2
Golon.010G297700	A1_10G007500	5' UTR variant, splice variant	-1.54879		Similar to FAD7A-1: Omega-3 fatty acid desaturase%2C chloroplastic (Ricinus communis OX%3D3988)	InterPro:IPR005804,InterPro:IPR021863,PANTHER:PTHR32100,PANTHER:PTHR32100:SF51,Pfam:PF00487,Pfam:PF11960	Ontology_term=GO:0006629,GO:0016717,GO:0055114
Golon.012G046800	A1_12G051300	missense (>1), 5' UTR variant	-1.54447		Similar to At1g10780: F-box protein At1g10780 (Arabidopsis thaliana OX%3D3702)	PANTHER:PTHR32212,PANTHER:PTHR32212:SF248,SUPERFAMILY:SSF52047
Golon.007G126300	A1_07G127600	missense (1), 5' UTR variant, 3' UTR variant	-1.54185	-1.22163	Similar to At3g44820: BTB/POZ domain-containing protein At3g44820 (Arabidopsis thaliana OX%3D3702)	InterPro:IPR027356,PANTHER:PTHR32370,PANTHER:PTHR32370:SF84,Pfam:PF03000,ProSiteProfiles:PS51649
Golon.006G091700	A1_06G099200	missense (1)	-1.53696		Similar to DDB_G0292028: von Willebrand factor A domain-containing protein DDB_G0292028 (Dictyostelium discoideum OX%3D44689)	InterPro:IPR002035,InterPro:IPR036465,PANTHER:PTHR46503,PANTHER:PTHR46503:SF5,Pfam:PF13768,ProSiteProfiles:PS50234,SMART:SM00327,SUPERFAMILY:SSF53300
Golon.006G019500	A1_06G023200	missense (>1), stop gain	-1.52682		Similar to CYCA3-1: Putative cyclin-A3-1 (Arabidopsis thaliana OX%3D3702)	InterPro:IPR004367,InterPro:IPR006671,InterPro:IPR013763,InterPro:IPR036915,InterPro:IPR039361,PANTHER:PTHR10177,PANTHER:PTHR10177:SF390,Pfam:PF00134,Pfam:PF02984,SMART:SM00385,SMART:SM01332,SUPERFAMILY:SSF47954	Ontology_term=GO:0005634
Golon.005G082600	A1_05G080400	missense (1)	-1.51773	-4.69181	Similar to BACOVA_02659: Beta-glucosidase BoGH3B (Bacteroides ovatus (strain ATCC 8483 / DSM 1896 / JCM 5824 / NCTC 11153) OX%3D411476)	InterPro:IPR001764,InterPro:IPR002772,InterPro:IPR017853,InterPro:IPR036881,PANTHER:PTHR30620,PANTHER:PTHR30620:SF91,PRINTS:PR00133,Pfam:PF00933,Pfam:PF01915,SUPERFAMILY:SSF51445,SUPERFAMILY:SSF52279	Ontology_term=GO:0004553,GO:0005975
Golon.006G211100	A1_06G240100	missense (1)	-1.51067		Similar to yhbD: Uncharacterized protein YhbD (Bacillus subtilis (strain 168) OX%3D224308)	InterPro:IPR032698,PANTHER:PTHR31350,PANTHER:PTHR31350:SF22,Pfam:PF13369
Golon.001G074200	A1_01G215200	missense (>1)	-1.50722		Similar to At4g27290: G-type lectin S-receptor-like serine/threonine-protein kinase At4g27290 (Arabidopsis thaliana OX%3D3702)	InterPro:IPR000719,InterPro:IPR000858,InterPro:IPR001245,InterPro:IPR001480,InterPro:IPR003609,InterPro:IPR008271,InterPro:IPR011009,InterPro:IPR021820,InterPro:IPR024171,InterPro:IPR036426,PANTHER:PTHR32444,PANTHER:PTHR32444:SF50,PIRSF:PIRSF000641,Pfam:PF00954,Pfam:PF01453,Pfam:PF07714,Pfam:PF08276,Pfam:PF11883,ProSitePatterns:PS00108,ProSiteProfiles:PS50011,ProSiteProfiles:PS50927,ProSiteProfiles:PS50948,SMART:SM00108,SMART:SM00220,SMART:SM00473,SUPERFAMILY:SSF51110,SUPERFAMILY:SSF56112	Ontology_term=GO:0004672,GO:0004674,GO:0005524,GO:0006468,GO:0048544
Golon.005G049300	A1_05G048900	splice variant	-1.50497		Similar to ATHB-8: Homeobox-leucine zipper protein ATHB-8 (Arabidopsis thaliana OX%3D3702)	InterPro:IPR001356,InterPro:IPR002913,InterPro:IPR009057,InterPro:IPR013978,PANTHER:PTHR45950,PANTHER:PTHR45950:SF11,Pfam:PF00046,Pfam:PF01852,Pfam:PF08670,ProSiteProfiles:PS50071,ProSiteProfiles:PS50848,SMART:SM00234,SMART:SM00389,SUPERFAMILY:SSF46689,SUPERFAMILY:SSF55961	Ontology_term=GO:0003677,GO:0008289
Golon.013G239600	A1_13G245200	missense (1)	-1.50284	-1.18563	Similar to CWINV1: Beta-fructofuranosidase%2C insoluble isoenzyme CWINV1 (Arabidopsis thaliana OX%3D3702)	InterPro:IPR001362,InterPro:IPR013148,InterPro:IPR013189,InterPro:IPR013320,InterPro:IPR023296,PANTHER:PTHR31953,PANTHER:PTHR31953:SF66,Pfam:PF00251,Pfam:PF08244,SMART:SM00640,SUPERFAMILY:SSF49899,SUPERFAMILY:SSF75005	Ontology_term=GO:0004553,GO:0005975
Golon.007G151900	A1_07G154500	5' UTR variant	-1.50042	1.26305	Similar to LACS1: Long chain acyl-CoA synthetase 1 (Arabidopsis thaliana OX%3D3702)	InterPro:IPR000873,PANTHER:PTHR43272,PANTHER:PTHR43272:SF6,Pfam:PF00501,SUPERFAMILY:SSF56801	Ontology_term=GO:0003824
Golon.003G137200	A1_03G147800	missense (1)	-1.49491		Similar to TRM32: Protein TRM32 (Arabidopsis thaliana OX%3D3702)	InterPro:IPR022212,InterPro:IPR025486,PANTHER:PTHR47212,PANTHER:PTHR47212:SF4,Pfam:PF12552,Pfam:PF14309
Golon.012G250900	A1_12G262400	missense (>1), 3' UTR variant	-1.48806		Similar to ERF5: Ethylene-responsive transcription factor 5 (Arabidopsis thaliana OX%3D3702)	InterPro:IPR001471,InterPro:IPR016177,PANTHER:PTHR31677,PANTHER:PTHR31677:SF69,PRINTS:PR00367,Pfam:PF00847,ProSiteProfiles:PS51032,SMART:SM00380,SUPERFAMILY:SSF54171	Ontology_term=GO:0003677,GO:0003700,GO:0006355
Golon.006G090000	A1_06G097700	5' UTR variant	-1.48517		Similar to g20: Capsid assembly scaffolding protein (Lactococcus phage mv4 OX%3D12392)	PANTHER:PTHR39113
Golon.007G054800	A1_07G055400	missense (1)	-1.47672		Similar to FRI: Protein FRIGIDA (Arabidopsis thaliana OX%3D3702)	InterPro:IPR012474,PANTHER:PTHR31791,PANTHER:PTHR31791:SF49,Pfam:PF07899
Golon.006G021000	A1_06G024600	missense (1)	-1.47668	-1.67977	Similar to ACA1: Calcium-transporting ATPase 1 (Arabidopsis thaliana OX%3D3702)	InterPro:IPR001757,InterPro:IPR004014,InterPro:IPR006068,InterPro:IPR006408,InterPro:IPR008250,InterPro:IPR018303,InterPro:IPR023298,InterPro:IPR023299,InterPro:IPR024750,InterPro:IPR036412,PANTHER:PTHR24093,PANTHER:PTHR24093:SF445,PRINTS:PR00119,PRINTS:PR00120,Pfam:PF00122,Pfam:PF00689,Pfam:PF00690,Pfam:PF08282,Pfam:PF12515,Pfam:PF13246,ProSitePatterns:PS00154,SMART:SM00831,SUPERFAMILY:SSF56784,SUPERFAMILY:SSF81653,SUPERFAMILY:SSF81660,SUPERFAMILY:SSF81665,TIGRFAM:TIGR01494,TIGRFAM:TIGR01517	Ontology_term=GO:0000166,GO:0005388,GO:0005516,GO:0005524,GO:0016020,GO:0016021,GO:0070588
Golon.002G178600	A1_02G035700	5' UTR variant, 3' UTR variant, splice variant	-1.47205		Similar to engB: Probable GTP-binding protein EngB (Ruegeria sp. (strain TM1040) OX%3D292414)	InterPro:IPR005225,InterPro:IPR006073,InterPro:IPR019987,InterPro:IPR027417,InterPro:IPR030393,PANTHER:PTHR47560,Pfam:PF01926,ProSiteProfiles:PS51706,SUPERFAMILY:SSF52540,TIGRFAM:TIGR00231,TIGRFAM:TIGR03598	Ontology_term=GO:0005525
Golon.010G015500	A1_10G299400	missense (1), splice variant	-1.44174		Similar to XTH8: Probable xyloglucan endotransglucosylase/hydrolase protein 8 (Arabidopsis thaliana OX%3D3702)	InterPro:IPR000757,InterPro:IPR008263,InterPro:IPR008264,InterPro:IPR010713,InterPro:IPR013320,InterPro:IPR016455,PANTHER:PTHR31062,PANTHER:PTHR31062:SF1,PIRSF:PIRSF005604,PRINTS:PR00737,Pfam:PF00722,Pfam:PF06955,ProSitePatterns:PS01034,ProSiteProfiles:PS51762,SUPERFAMILY:SSF49899	Ontology_term=GO:0004553,GO:0005618,GO:0005975,GO:0006073,GO:0010411,GO:0016762,GO:0042546,GO:0048046
Golon.013G141400	A1_13G152400	missense (1)	-1.44085		Similar to KIN14G: Kinesin-like protein KIN-14G (Arabidopsis thaliana OX%3D3702)	InterPro:IPR001715,InterPro:IPR001752,InterPro:IPR019821,InterPro:IPR027417,InterPro:IPR027640,InterPro:IPR036872,PANTHER:PTHR24115,PANTHER:PTHR24115:SF828,PRINTS:PR00380,Pfam:PF00225,Pfam:PF00307,ProSitePatterns:PS00411,ProSiteProfiles:PS50021,ProSiteProfiles:PS50067,SMART:SM00033,SMART:SM00129,SUPERFAMILY:SSF47576,SUPERFAMILY:SSF52540	Ontology_term=GO:0003777,GO:0005515,GO:0005524,GO:0007018,GO:0008017
Golon.001G020200	A1_01G261200	missense (>5), splice variant	-1.43648		Similar to TPX2: Protein TPX2 (Arabidopsis thaliana OX%3D3702)	InterPro:IPR009675,InterPro:IPR027329,InterPro:IPR027330,PANTHER:PTHR14326,PANTHER:PTHR14326:SF34,Pfam:PF06886,Pfam:PF12214	Ontology_term=GO:0005819,GO:0005874,GO:0032147,GO:0060236
Golon.006G058300	A1_06G066300	missense (>1), 3' UTR variant	-1.43084	-0.94741	Similar to At5g34940: Heparanase-like protein 3 (Arabidopsis thaliana OX%3D3702)	InterPro:IPR005199,InterPro:IPR017853,PANTHER:PTHR14363,PANTHER:PTHR14363:SF34,Pfam:PF03662,SUPERFAMILY:SSF51445	Ontology_term=GO:0016020,GO:0016798
Golon.009G126400	A1_09G137900	5' UTR variant	-1.42453		Similar to ICR3: Interactor of constitutive active ROPs 3 (Arabidopsis thaliana OX%3D3702)	InterPro:IPR029688,PANTHER:PTHR34224,PANTHER:PTHR34224:SF4
Golon.002G036500	A1_02G181500	missense (>1)	-1.42408		Similar to BHLH25: Transcription factor bHLH25 (Arabidopsis thaliana OX%3D3702)	InterPro:IPR011598,InterPro:IPR036638,PANTHER:PTHR45959,PANTHER:PTHR45959:SF24,Pfam:PF00010,ProSiteProfiles:PS50888,SMART:SM00353,SUPERFAMILY:SSF47459	Ontology_term=GO:0046983
Golon.006G200100	A1_06G220800	missense (1)	-1.42091		Similar to IMK3: Probable leucine-rich repeat receptor-like protein kinase IMK3 (Arabidopsis thaliana OX%3D3702)	InterPro:IPR000719,InterPro:IPR001245,InterPro:IPR001611,InterPro:IPR011009,PANTHER:PTHR27008,PANTHER:PTHR27008:SF257,PRINTS:PR00019,Pfam:PF07714,Pfam:PF13855,ProSiteProfiles:PS50011,SUPERFAMILY:SSF52058,SUPERFAMILY:SSF56112	Ontology_term=GO:0004672,GO:0005515,GO:0005524,GO:0006468
Golon.002G154000	A1_02G064700	missense (>1)	-1.41676		Similar to SCL11: Scarecrow-like protein 11 (Arabidopsis thaliana OX%3D3702)	InterPro:IPR005202,PANTHER:PTHR31636,PANTHER:PTHR31636:SF56,Pfam:PF03514,ProSiteProfiles:PS50985
Golon.004G004600	A1_04G005400	missense (1), splice variant	-1.40695	-1.00405	Similar to RBL19: Rhomboid-like protein 19 (Arabidopsis thaliana OX%3D3702)	InterPro:IPR013861,PANTHER:PTHR13377,PANTHER:PTHR13377:SF7,Pfam:PF08551,SMART:SM01160,SUPERFAMILY:SSF144091	Ontology_term=GO:0006890,GO:0016021
Golon.001G157400	A1_01G109600	missense (1)	-1.40107	-2.36139	Similar to PCR2: Protein PLANT CADMIUM RESISTANCE 2 (Arabidopsis thaliana OX%3D3702)	InterPro:IPR006461,PANTHER:PTHR15907,PANTHER:PTHR15907:SF129,Pfam:PF04749,TIGRFAM:TIGR01571
Golon.011G206000	A1_11G209000	missense (1)	-1.39702		Similar to NHL13: NDR1/HIN1-like protein 13 (Arabidopsis thaliana OX%3D3702)	InterPro:IPR004864,PANTHER:PTHR31852,PANTHER:PTHR31852:SF180,Pfam:PF03168
Golon.005G430700	A1_05G419500	missense (>1)	-1.39327		Similar to BRL1: Serine/threonine-protein kinase BRI1-like 1 (Arabidopsis thaliana OX%3D3702)	InterPro:IPR000719,InterPro:IPR001611,InterPro:IPR003591,InterPro:IPR008271,InterPro:IPR011009,InterPro:IPR013210,InterPro:IPR017441,PANTHER:PTHR27000,PANTHER:PTHR27000:SF543,Pfam:PF00069,Pfam:PF08263,Pfam:PF13516,Pfam:PF13855,ProSitePatterns:PS00107,ProSitePatterns:PS00108,ProSiteProfiles:PS50011,ProSiteProfiles:PS51450,SMART:SM00220,SMART:SM00369,SUPERFAMILY:SSF52047,SUPERFAMILY:SSF52058,SUPERFAMILY:SSF56112	Ontology_term=GO:0004672,GO:0005515,GO:0005524,GO:0006468
Golon.001G091100	A1_01G200500	missense (>1)	-1.38874		Similar to TIG: Trigger factor-like protein TIG%2C Chloroplastic (Arabidopsis thaliana OX%3D3702)	InterPro:IPR005215,InterPro:IPR008880,InterPro:IPR008881,InterPro:IPR027304,InterPro:IPR036611,PANTHER:PTHR30560,PANTHER:PTHR30560:SF3,Pfam:PF05697,Pfam:PF05698,SUPERFAMILY:SSF102735,SUPERFAMILY:SSF109998,SUPERFAMILY:SSF54534,TIGRFAM:TIGR00115	Ontology_term=GO:0006457,GO:0015031
Golon.011G037100	A1_11G034900	3' UTR variant	-1.38045	-0.670735	Similar to ERF1-3: Eukaryotic peptide chain release factor subunit 1-3 (Arabidopsis thaliana OX%3D3702)	InterPro:IPR004403,InterPro:IPR005140,InterPro:IPR005141,InterPro:IPR005142,InterPro:IPR024049,InterPro:IPR029064,PANTHER:PTHR10113,PANTHER:PTHR10113:SF26,Pfam:PF03463,Pfam:PF03464,Pfam:PF03465,SMART:SM01194,SUPERFAMILY:SSF53137,SUPERFAMILY:SSF55315,SUPERFAMILY:SSF55481,TIGRFAM:TIGR03676	Ontology_term=GO:0003747,GO:0005737,GO:0006415
Golon.005G430000	A1_05G418700	missense (1), 3' UTR variant	-1.37907		Similar to nuoN: NADH-quinone oxidoreductase subunit N (Pectobacterium carotovorum subsp. carotovorum (strain PC1) OX%3D561230)	PANTHER:PTHR33287,PANTHER:PTHR33287:SF7
Golon.007G053800	A1_07G054600	missense (1)	-1.37089		Similar to CMT3: DNA (cytosine-5)-methyltransferase CMT3 (Arabidopsis thaliana OX%3D3702)	InterPro:IPR000953,InterPro:IPR001025,InterPro:IPR001525,InterPro:IPR016197,InterPro:IPR018117,InterPro:IPR023779,InterPro:IPR023780,InterPro:IPR029063,PANTHER:PTHR10629,PANTHER:PTHR10629:SF42,PRINTS:PR00105,Pfam:PF00145,Pfam:PF00385,Pfam:PF01426,ProSitePatterns:PS00094,ProSitePatterns:PS00598,ProSiteProfiles:PS50013,ProSiteProfiles:PS51038,ProSiteProfiles:PS51679,SMART:SM00298,SMART:SM00439,SUPERFAMILY:SSF53335,SUPERFAMILY:SSF54160,TIGRFAM:TIGR00675	Ontology_term=GO:0003682,GO:0008168
Golon.009G124700	A1_09G136100	missense (1)	-1.36303	2.69264	Similar to BACOVA_02659: Beta-glucosidase BoGH3B (Bacteroides ovatus (strain ATCC 8483 / DSM 1896 / JCM 5824 / NCTC 11153) OX%3D411476)	InterPro:IPR001764,InterPro:IPR002772,InterPro:IPR017853,InterPro:IPR036881,PANTHER:PTHR30620,PANTHER:PTHR30620:SF91,PRINTS:PR00133,Pfam:PF00933,Pfam:PF01915,SUPERFAMILY:SSF51445,SUPERFAMILY:SSF52279	Ontology_term=GO:0004553,GO:0005975
Golon.008G289600	A1_08G309800	missense (>1)	-1.34477	-1.22025	Similar to PATROL1: Protein unc-13 homolog (Arabidopsis thaliana OX%3D3702)	InterPro:IPR008528,InterPro:IPR014770,InterPro:IPR014772,PANTHER:PTHR31280,PANTHER:PTHR31280:SF4,Pfam:PF05664,ProSiteProfiles:PS51258,ProSiteProfiles:PS51259
Golon.011G058900	A1_11G055800	missense (1)	-1.33984		Similar to At4g38062: Uncharacterized protein At4g38062 (Arabidopsis thaliana OX%3D3702)	InterPro:IPR040262,PANTHER:PTHR45287
Golon.007G018500	A1_07G017800	missense (>1), splice variant	-1.33936	-0.954675	Similar to RRP12: RRP12-like protein (Gallus gallus OX%3D9031)	InterPro:IPR012978,InterPro:IPR016024,PANTHER:PTHR21576,PANTHER:PTHR21576:SF2,Pfam:PF08161,SUPERFAMILY:SSF48371
Golon.013G200800	A1_13G206900	missense (>1)	-1.33224	-1.29648	Similar to RGP5: Probable UDP-arabinopyranose mutase 5 (Arabidopsis thaliana OX%3D3702)	InterPro:IPR037595,PANTHER:PTHR31682,PANTHER:PTHR31682:SF4,Pfam:PF03214
Golon.013G026200	A1_13G027400	missense (1)	-1.32554		Similar to creC: Probable catabolite repression protein creC (Neosartorya fischeri (strain ATCC 1020 / DSM 3700 / CBS 544.65 / FGSC A1164 / JCM 1740 / NRRL 181 / WB 181) OX%3D331117)	InterPro:IPR001680,InterPro:IPR017986,InterPro:IPR036322,PANTHER:PTHR14107,PANTHER:PTHR14107:SF21,Pfam:PF00400,ProSiteProfiles:PS50082,ProSiteProfiles:PS50294,SMART:SM00320,SUPERFAMILY:SSF50978	Ontology_term=GO:0005515
Golon.001G165400	A1_01G117100	missense (1)	-1.32431	-0.935218	Similar to COR2: Non-functional NADPH-dependent codeinone reductase 2 (Papaver somniferum OX%3D3469)	InterPro:IPR018170,InterPro:IPR020471,InterPro:IPR023210,InterPro:IPR036812,PANTHER:PTHR11732,PANTHER:PTHR11732:SF412,PIRSF:PIRSF000097,PRINTS:PR00069,Pfam:PF00248,ProSitePatterns:PS00062,ProSitePatterns:PS00063,ProSitePatterns:PS00798,SUPERFAMILY:SSF51430	Ontology_term=GO:0016491,GO:0055114
Golon.008G253200	A1_08G275700	missense (1)	-1.32257		Similar to EMB3004: Bifunctional 3-dehydroquinate dehydratase/shikimate dehydrogenase%2C chloroplastic (Arabidopsis thaliana OX%3D3702)	InterPro:IPR001381,InterPro:IPR006151,InterPro:IPR013708,InterPro:IPR036291,InterPro:IPR041121,PANTHER:PTHR21089,PANTHER:PTHR21089:SF12,Pfam:PF01487,Pfam:PF01488,Pfam:PF08501,Pfam:PF18317,SUPERFAMILY:SSF51569,SUPERFAMILY:SSF51735,SUPERFAMILY:SSF53223,TIGRFAM:TIGR01093	Ontology_term=GO:0003855,GO:0004764,GO:0055114
Golon.011G022100	A1_11G020000	missense (>1)	-1.31442		Similar to Mindy1: Ubiquitin carboxyl-terminal hydrolase MINDY-1 (Mus musculus OX%3D10090)	InterPro:IPR007518,InterPro:IPR033979,PANTHER:PTHR18063,Pfam:PF04424	Ontology_term=GO:0004843,GO:1990380
Golon.006G026000	A1_06G030500	missense (1), splice variant	-1.30509	-2.05181	Similar to SUC4: Sucrose transport protein SUC4 (Arabidopsis thaliana OX%3D3702)	InterPro:IPR036259,PANTHER:PTHR19432,PANTHER:PTHR19432:SF66,Pfam:PF13347,SUPERFAMILY:SSF103473
Golon.005G154500	A1_05G148200	5' UTR variant	-1.30323		Similar to TCP2: Transcription factor TCP2 (Arabidopsis thaliana OX%3D3702)	InterPro:IPR005333,InterPro:IPR017887,InterPro:IPR017888,PANTHER:PTHR31072,PANTHER:PTHR31072:SF93,Pfam:PF03634,ProSiteProfiles:PS51369,ProSiteProfiles:PS51370	Ontology_term=GO:0003700
Golon.009G215000	A1_09G218400	missense (1)	-1.29928		Similar to At1g71691: GDSL esterase/lipase At1g71691 (Arabidopsis thaliana OX%3D3702)	InterPro:IPR001087,PANTHER:PTHR45648,PANTHER:PTHR45648:SF13,Pfam:PF00657,SUPERFAMILY:SSF52266	Ontology_term=GO:0016788
Golon.012G239600	A1_12G251300	missense (1)	-1.29808		Similar to BRX: Protein BREVIS RADIX (Arabidopsis thaliana OX%3D3702)	InterPro:IPR013591,InterPro:IPR027988,PANTHER:PTHR46058,PANTHER:PTHR46058:SF9,Pfam:PF08381,Pfam:PF13713,ProSiteProfiles:PS51514
Golon.005G312600	A1_05G297100	missense (1)	-1.29609		Similar to rnpc3: RNA-binding region-containing protein 3 (Danio rerio OX%3D7955)	PANTHER:PTHR32472,PANTHER:PTHR32472:SF11
Golon.008G121400	A1_08G141300	5' UTR variant	-1.29334	1.92568	Similar to BAG1: BAG family molecular chaperone regulator 1 (Arabidopsis thaliana OX%3D3702)	InterPro:IPR000626,InterPro:IPR003103,InterPro:IPR029071,InterPro:IPR036533,InterPro:IPR039773,PANTHER:PTHR12329,PANTHER:PTHR12329:SF37,Pfam:PF02179,ProSiteProfiles:PS50053,ProSiteProfiles:PS51035,SMART:SM00264,SUPERFAMILY:SSF54236,SUPERFAMILY:SSF63491	Ontology_term=GO:0005515,GO:0051087
Golon.011G361400	A1_11G369300	missense (>10)	-1.29289		Similar to N: TMV resistance protein N (Nicotiana glutinosa OX%3D35889)	InterPro:IPR000157,InterPro:IPR001611,InterPro:IPR002182,InterPro:IPR003591,InterPro:IPR027417,InterPro:IPR035897,InterPro:IPR036390,PANTHER:PTHR11017,PANTHER:PTHR11017:SF232,PRINTS:PR00364,Pfam:PF00931,Pfam:PF01582,ProSiteProfiles:PS50104,ProSiteProfiles:PS51450,SMART:SM00255,SMART:SM00369,SUPERFAMILY:SSF46785,SUPERFAMILY:SSF52058,SUPERFAMILY:SSF52200,SUPERFAMILY:SSF52540	Ontology_term=GO:0005515,GO:0007165,GO:0043531
Golon.012G196500	A1_12G207800	missense (1)	-1.27524		Similar to MYB16: Transcription factor MYB16 (Arabidopsis thaliana OX%3D3702)	InterPro:IPR001005,InterPro:IPR009057,InterPro:IPR015495,InterPro:IPR017930,PANTHER:PTHR10641,PANTHER:PTHR10641:SF1203,Pfam:PF00249,ProSiteProfiles:PS51294,SMART:SM00717,SUPERFAMILY:SSF46689	Ontology_term=GO:0003677
Golon.009G147500	A1_09G156700	missense (>1)	-1.27369	-0.898062	Similar to NEK6: Serine/threonine-protein kinase Nek6 (Arabidopsis thaliana OX%3D3702)	InterPro:IPR000719,InterPro:IPR008271,InterPro:IPR011009,InterPro:IPR017441,PANTHER:PTHR43671,PANTHER:PTHR43671:SF38,Pfam:PF00069,ProSitePatterns:PS00107,ProSitePatterns:PS00108,ProSiteProfiles:PS50011,SMART:SM00220,SUPERFAMILY:SSF56112	Ontology_term=GO:0004672,GO:0005524,GO:0006468
Golon.002G204200	A1_02G008400	3' UTR variant	-1.27222	-1.38006	Similar to MAMYB: Transcription factor MAMYB (Arabidopsis thaliana OX%3D3702)	InterPro:IPR001005,InterPro:IPR009057,InterPro:IPR017877,PANTHER:PTHR43999,PANTHER:PTHR43999:SF3,ProSiteProfiles:PS50090,SMART:SM00717,SUPERFAMILY:SSF46689	Ontology_term=GO:0003677
Golon.008G159000	A1_08G179800	missense (1)	-1.26501		Similar to KEA2: K(+) efflux antiporter 2%2C chloroplastic (Arabidopsis thaliana OX%3D3702)	InterPro:IPR003148,InterPro:IPR006153,InterPro:IPR036291,PANTHER:PTHR46157,PANTHER:PTHR46157:SF2,Pfam:PF00999,Pfam:PF02254,ProSiteProfiles:PS51201,SUPERFAMILY:SSF51735	Ontology_term=GO:0006812,GO:0006813,GO:0015299,GO:0016021,GO:0055085
Golon.012G259800	A1_12G271200	missense (1)	-1.26489		Similar to GRF10: Growth-regulating factor 10 (Oryza sativa subsp. japonica OX%3D39947)	InterPro:IPR014977,InterPro:IPR014978,InterPro:IPR031137,PANTHER:PTHR31602,PANTHER:PTHR31602:SF3,Pfam:PF08879,Pfam:PF08880,ProSiteProfiles:PS51666,ProSiteProfiles:PS51667,SMART:SM00951	Ontology_term=GO:0005524,GO:0005634,GO:0006351,GO:0006355,GO:0032502
Golon.006G021300	A1_06G024800	5' UTR variant	-1.25592	-1.1852	Similar to PUB4: U-box domain-containing protein 4 (Arabidopsis thaliana OX%3D3702)	InterPro:IPR000225,InterPro:IPR016024,PANTHER:PTHR23315,PANTHER:PTHR23315:SF268,Pfam:PF00514,ProSiteProfiles:PS50176,SMART:SM00185,SUPERFAMILY:SSF48371	Ontology_term=GO:0005515
Golon.011G153400	A1_11G147500	missense (>1)	-1.25166		Similar to NSN1: Guanine nucleotide-binding protein-like NSN1 (Arabidopsis thaliana OX%3D3702)	InterPro:IPR006073,InterPro:IPR014813,InterPro:IPR027417,InterPro:IPR030378,PANTHER:PTHR11089,PANTHER:PTHR11089:SF32,PRINTS:PR00326,Pfam:PF01926,Pfam:PF08701,ProSiteProfiles:PS51721,SUPERFAMILY:SSF52540	Ontology_term=GO:0005525
Golon.006G048600	A1_06G055600	missense (1)	-1.25162		Similar to FPP: Filament-like plant protein (Fragment) (Solanum lycopersicum OX%3D4081)	InterPro:IPR008587,PANTHER:PTHR31580,PANTHER:PTHR31580:SF2,Pfam:PF05911
Golon.011G393800	A1_11G403900	missense (>1), splice variant	-1.24749	-0.947299	Similar to SGR6: Protein SHOOT GRAVITROPISM 6 (Arabidopsis thaliana OX%3D3702)	InterPro:IPR016024,PANTHER:PTHR23120,PANTHER:PTHR23120:SF0,SUPERFAMILY:SSF48371
Golon.005G089600	A1_05G086700	missense (1)	-1.24688		Similar to POL2A: DNA polymerase epsilon catalytic subunit A (Arabidopsis thaliana OX%3D3702)	InterPro:IPR006133,InterPro:IPR006134,InterPro:IPR006172,InterPro:IPR012337,InterPro:IPR013697,InterPro:IPR029703,PANTHER:PTHR10670,PANTHER:PTHR10670:SF0,Pfam:PF00136,Pfam:PF03104,Pfam:PF08490,SMART:SM00486,SMART:SM01159,SUPERFAMILY:SSF53098,SUPERFAMILY:SSF56672	Ontology_term=GO:0000166,GO:0003676,GO:0003677,GO:0003887,GO:0005634,GO:0006260,GO:0006281,GO:0008270,GO:0008622
Golon.009G142200	A1_09G152000	missense (>1)	-1.24407	-0.602605	Similar to NMAT3: Nuclear intron maturase 3%2C mitochondrial (Arabidopsis thaliana OX%3D3702)	InterPro:IPR000477,InterPro:IPR024937,PANTHER:PTHR33642,Pfam:PF00078,Pfam:PF01348,ProSiteProfiles:PS50878,SUPERFAMILY:SSF56672	Ontology_term=GO:0006397
Golon.009G259600	A1_09G256900	missense (1)	-1.23848	2.92394	Similar to At3g23360: Putative protein phosphatase 2C-like protein 44 (Arabidopsis thaliana OX%3D3702)	InterPro:IPR001932,InterPro:IPR015655,InterPro:IPR036457,PANTHER:PTHR13832,PANTHER:PTHR13832:SF599,Pfam:PF00481,ProSiteProfiles:PS51746,SMART:SM00332,SUPERFAMILY:SSF81606	Ontology_term=GO:0003824,GO:0004722,GO:0006470
Golon.004G015600	A1_04G016100	missense (1), splice variant	-1.23519		Similar to Pik3cd: Phosphatidylinositol 4%2C5-bisphosphate 3-kinase catalytic subunit delta isoform (Mus musculus OX%3D10090)	PANTHER:PTHR33924,PANTHER:PTHR33924:SF5
Golon.011G345500	A1_11G353900	missense (1)	-1.23352		Similar to REP1: Repellent protein 1 (Ustilago maydis (strain 521 / FGSC 9021) OX%3D237631)	InterPro:IPR012891,PANTHER:PTHR34357,PANTHER:PTHR34357:SF2,Pfam:PF07802,SMART:SM01227
Golon.006G029900	A1_06G034800	missense (1)	-1.22345		Similar to KIN4C: Kinesin-like protein KIN-4C (Arabidopsis thaliana OX%3D3702)	InterPro:IPR027640,InterPro:IPR033467,PANTHER:PTHR24115,PANTHER:PTHR24115:SF809,SMART:SM01114	Ontology_term=GO:0003777,GO:0007018
Golon.006G245500	A1_06G270400	missense (1)	-1.21916	1.86573	Similar to NUDT2: Nudix hydrolase 2 (Arabidopsis thaliana OX%3D3702)	InterPro:IPR000086,InterPro:IPR003293,InterPro:IPR015797,InterPro:IPR040618,PANTHER:PTHR13994,PANTHER:PTHR13994:SF29,PRINTS:PR01356,Pfam:PF00293,Pfam:PF18290,ProSiteProfiles:PS51462,SUPERFAMILY:SSF55811	Ontology_term=GO:0016787
Golon.009G203200	A1_09G207300	missense (1)	-1.21589	-2.57018	Similar to ASPG1: Protein ASPARTIC PROTEASE IN GUARD CELL 1 (Arabidopsis thaliana OX%3D3702)	InterPro:IPR001461,InterPro:IPR001969,InterPro:IPR021109,InterPro:IPR032799,InterPro:IPR032861,InterPro:IPR033121,InterPro:IPR033148,PANTHER:PTHR13683,PANTHER:PTHR13683:SF725,Pfam:PF14541,Pfam:PF14543,ProSitePatterns:PS00141,ProSiteProfiles:PS51767,SUPERFAMILY:SSF50630	Ontology_term=GO:0004190,GO:0006508,GO:0009414,GO:0009737
Golon.010G001200	A1_10G311500	missense (1)	-1.21313		Similar to PSY1R: Tyrosine-sulfated glycopeptide receptor 1 (Arabidopsis thaliana OX%3D3702)	InterPro:IPR000719,InterPro:IPR001611,InterPro:IPR003591,InterPro:IPR008271,InterPro:IPR011009,InterPro:IPR013210,InterPro:IPR017441,PANTHER:PTHR45974,PANTHER:PTHR45974:SF111,PRINTS:PR00019,Pfam:PF00069,Pfam:PF08263,Pfam:PF13516,Pfam:PF13855,ProSitePatterns:PS00107,ProSitePatterns:PS00108,ProSiteProfiles:PS50011,ProSiteProfiles:PS51450,SMART:SM00220,SMART:SM00365,SMART:SM00369,SUPERFAMILY:SSF52047,SUPERFAMILY:SSF52058,SUPERFAMILY:SSF56112	Ontology_term=GO:0004672,GO:0005515,GO:0005524,GO:0006468
Golon.006G029300	A1_06G034300	missense (>1), splice variant	-1.21183	-0.607681	Similar to RGTA1: Geranylgeranyl transferase type-2 subunit alpha 1 (Arabidopsis thaliana OX%3D3702)	InterPro:IPR001611,InterPro:IPR002088,InterPro:IPR032955,PANTHER:PTHR11129,PANTHER:PTHR11129:SF2,PRINTS:PR00019,Pfam:PF01239,ProSiteProfiles:PS51147,ProSiteProfiles:PS51450,SMART:SM00365,SUPERFAMILY:SSF48439,SUPERFAMILY:SSF52058	Ontology_term=GO:0005515,GO:0005968,GO:0008318,GO:0018342,GO:0018344
Golon.006G196300	A1_06G216700	missense (>1)	-1.20774	-1.70748	Similar to GAUT4: Probable galacturonosyltransferase 4 (Arabidopsis thaliana OX%3D3702)	InterPro:IPR002495,InterPro:IPR029044,InterPro:IPR029993,PANTHER:PTHR32116,PANTHER:PTHR32116:SF7,Pfam:PF01501,SUPERFAMILY:SSF53448	Ontology_term=GO:0016757,GO:0047262
Golon.010G265800	A1_10G047300	missense (1)	-1.20312		Similar to ABCB20: ABC transporter B family member 20 (Arabidopsis thaliana OX%3D3702)	InterPro:IPR003439,InterPro:IPR003593,InterPro:IPR011527,InterPro:IPR027417,InterPro:IPR036640,InterPro:IPR039421,PANTHER:PTHR24221,PANTHER:PTHR24221:SF477,Pfam:PF00005,Pfam:PF00664,ProSiteProfiles:PS50893,ProSiteProfiles:PS50929,SMART:SM00382,SUPERFAMILY:SSF52540,SUPERFAMILY:SSF90123	Ontology_term=GO:0005524,GO:0016021,GO:0016887,GO:0042626,GO:0055085
Golon.001G123200	A1_01G167400	splice variant	-1.2014		Similar to ARF5: Auxin response factor 5 (Arabidopsis thaliana OX%3D3702)	InterPro:IPR000270,InterPro:IPR003340,InterPro:IPR010525,InterPro:IPR015300,InterPro:IPR033389,PANTHER:PTHR31384,PANTHER:PTHR31384:SF10,Pfam:PF02309,Pfam:PF02362,Pfam:PF06507,ProSiteProfiles:PS50863,ProSiteProfiles:PS51745,SMART:SM01019,SUPERFAMILY:SSF101936,SUPERFAMILY:SSF54277	Ontology_term=GO:0003677,GO:0005515,GO:0005634,GO:0006355,GO:0009725
Golon.005G074600	A1_05G073400	3' UTR variant	-1.19897	-0.863005	Similar to DNAJC7: DnaJ homolog subfamily C member 7 (Homo sapiens OX%3D9606)	InterPro:IPR001623,InterPro:IPR011990,InterPro:IPR013026,InterPro:IPR018253,InterPro:IPR019734,InterPro:IPR036869,PANTHER:PTHR45181,PANTHER:PTHR45181:SF5,PRINTS:PR00625,Pfam:PF00226,ProSitePatterns:PS00636,ProSiteProfiles:PS50076,ProSiteProfiles:PS50293,SMART:SM00028,SMART:SM00271,SUPERFAMILY:SSF46565,SUPERFAMILY:SSF48452	Ontology_term=GO:0005515
Golon.011G093400	A1_11G090500	missense (1)	-1.19843	-0.500963	Similar to GAUT1: Polygalacturonate 4-alpha-galacturonosyltransferase (Arabidopsis thaliana OX%3D3702)	InterPro:IPR002495,InterPro:IPR029044,InterPro:IPR029993,PANTHER:PTHR32116,PANTHER:PTHR32116:SF62,Pfam:PF01501,SUPERFAMILY:SSF53448	Ontology_term=GO:0016757,GO:0047262
Golon.011G117000	A1_11G113700	3' UTR variant	-1.1965		Similar to rpl-7A: 60S ribosomal protein L7a (Caenorhabditis elegans OX%3D6239)	InterPro:IPR004038,InterPro:IPR029064,PANTHER:PTHR47903,Pfam:PF01248,SUPERFAMILY:SSF55315
Golon.001G018900	A1_01G261700	missense (>1)	-1.19607		Similar to UBC38: Putative ubiquitin-conjugating enzyme E2 38 (Arabidopsis thaliana OX%3D3702)	InterPro:IPR000608,InterPro:IPR016135,PANTHER:PTHR46116,PANTHER:PTHR46116:SF16,Pfam:PF00179,ProSiteProfiles:PS50127,SMART:SM00212,SUPERFAMILY:SSF54495
Golon.011G150500	A1_11G145000	missense (>1)	-1.19194	-1.79929	Similar to ABCC5: ABC transporter C family member 5 (Arabidopsis thaliana OX%3D3702)	InterPro:IPR003439,InterPro:IPR003593,InterPro:IPR011527,InterPro:IPR017871,InterPro:IPR027417,InterPro:IPR036640,PANTHER:PTHR24223,PANTHER:PTHR24223:SF391,Pfam:PF00005,Pfam:PF00664,ProSitePatterns:PS00211,ProSiteProfiles:PS50893,ProSiteProfiles:PS50929,SMART:SM00382,SUPERFAMILY:SSF52540,SUPERFAMILY:SSF90123	Ontology_term=GO:0005524,GO:0016021,GO:0016887,GO:0042626,GO:0055085
Golon.007G171000	A1_07G173300	missense (1)	-1.18996	-1.83008	Similar to ARSA2: ATPase ARSA2 (Chlamydomonas reinhardtii OX%3D3055)	InterPro:IPR016300,InterPro:IPR025723,InterPro:IPR027417,PANTHER:PTHR10803,PANTHER:PTHR10803:SF20,Pfam:PF02374,SUPERFAMILY:SSF52540,TIGRFAM:TIGR00345	Ontology_term=GO:0005524,GO:0016887
Golon.006G067400	A1_06G074200	missense (1)	-1.18931		Similar to AKT1: Potassium channel AKT1 (Arabidopsis thaliana OX%3D3702)	InterPro:IPR000595,InterPro:IPR002110,InterPro:IPR003938,InterPro:IPR005821,InterPro:IPR018490,InterPro:IPR020683,InterPro:IPR021789,InterPro:IPR036770,PANTHER:PTHR45743,PANTHER:PTHR45743:SF18,PRINTS:PR01415,PRINTS:PR01463,Pfam:PF00027,Pfam:PF00520,Pfam:PF11834,Pfam:PF12796,ProSiteProfiles:PS50042,ProSiteProfiles:PS50088,ProSiteProfiles:PS50297,ProSiteProfiles:PS51490,SMART:SM00100,SMART:SM00248,SUPERFAMILY:SSF48403,SUPERFAMILY:SSF51206,SUPERFAMILY:SSF81324	Ontology_term=GO:0005216,GO:0005249,GO:0005515,GO:0006811,GO:0006813,GO:0016020,GO:0055085
Golon.009G083600	A1_09G095700	missense (1)	-1.18794		Similar to LNG1: Protein LONGIFOLIA 1 (Arabidopsis thaliana OX%3D3702)	InterPro:IPR025486,InterPro:IPR032795,PANTHER:PTHR21726,PANTHER:PTHR21726:SF29,Pfam:PF14309,Pfam:PF14383
Golon.012G248600	A1_12G260500	missense (1), 3' UTR variant	-1.18646		Similar to CKB1: Casein kinase II subunit beta-1 (Arabidopsis thaliana OX%3D3702)	InterPro:IPR000704,InterPro:IPR035991,PANTHER:PTHR11740,PANTHER:PTHR11740:SF18,PRINTS:PR00472,Pfam:PF01214,ProSitePatterns:PS01101,SMART:SM01085,SUPERFAMILY:SSF57798	Ontology_term=GO:0005956,GO:0019887
Golon.006G206200	A1_06G226600	5' UTR variant	-1.18509		Similar to FPGS1: Folylpolyglutamate synthase (Arabidopsis thaliana OX%3D3702)	InterPro:IPR001645,InterPro:IPR018109,InterPro:IPR036565,InterPro:IPR036615,PANTHER:PTHR11136,PANTHER:PTHR11136:SF10,ProSitePatterns:PS01012,SUPERFAMILY:SSF53244,SUPERFAMILY:SSF53623,TIGRFAM:TIGR01499	Ontology_term=GO:0004326,GO:0005524,GO:0009058,GO:0009396,GO:0016874
Golon.001G123100	A1_01G167300	3' UTR variant	-1.1816	-0.581159	Similar to At5g06050: Probable methyltransferase PMT12 (Arabidopsis thaliana OX%3D3702)	InterPro:IPR004159,InterPro:IPR029063,PANTHER:PTHR44067,PANTHER:PTHR44067:SF8,Pfam:PF03141,SUPERFAMILY:SSF53335	Ontology_term=GO:0008168
Golon.009G173300	A1_09G179700	missense (1)	-1.18137		Similar to SIGF: RNA polymerase sigma factor sigF%2C chloroplastic (Arabidopsis thaliana OX%3D3702)	InterPro:IPR000943,InterPro:IPR007624,InterPro:IPR007627,InterPro:IPR007630,InterPro:IPR013324,InterPro:IPR013325,InterPro:IPR014284,InterPro:IPR016262,PANTHER:PTHR30603,PANTHER:PTHR30603:SF9,PIRSF:PIRSF000767,PRINTS:PR00046,Pfam:PF04539,Pfam:PF04542,Pfam:PF04545,ProSitePatterns:PS00715,ProSitePatterns:PS00716,SUPERFAMILY:SSF88659,SUPERFAMILY:SSF88946,TIGRFAM:TIGR02937	Ontology_term=GO:0003700,GO:0006352,GO:0006355
Golon.008G221000	A1_08G243300	missense (1)	-1.17962	-1.50985	Similar to SPI: Protein SPIRRIG (Arabidopsis thaliana OX%3D3702)	InterPro:IPR000409,InterPro:IPR001680,InterPro:IPR013320,InterPro:IPR016024,InterPro:IPR017986,InterPro:IPR019775,InterPro:IPR023362,InterPro:IPR036322,InterPro:IPR036372,PANTHER:PTHR46108,Pfam:PF00400,Pfam:PF02138,Pfam:PF14844,ProSitePatterns:PS00678,ProSiteProfiles:PS50082,ProSiteProfiles:PS50197,ProSiteProfiles:PS50294,ProSiteProfiles:PS51783,SMART:SM00320,SMART:SM01026,SUPERFAMILY:SSF48371,SUPERFAMILY:SSF49899,SUPERFAMILY:SSF50729,SUPERFAMILY:SSF50978,SUPERFAMILY:SSF81837	Ontology_term=GO:0005515
Golon.005G191600	A1_05G183500	missense (1)	-1.17208		Similar to SYT2: Synaptotagmin-2 (Arabidopsis thaliana OX%3D3702)	InterPro:IPR000008,InterPro:IPR031468,InterPro:IPR039010,PANTHER:PTHR10774,PANTHER:PTHR10774:SF185,PRINTS:PR00360,Pfam:PF00168,Pfam:PF17047,ProSiteProfiles:PS50004,ProSiteProfiles:PS51847,SMART:SM00239,SUPERFAMILY:SSF49562	Ontology_term=GO:0008289
Golon.007G133300	A1_07G135600	5' UTR variant	-1.17127	-1.76564	Similar to DNAJ1: DnaJ protein homolog (Cucumis sativus OX%3D3659)	InterPro:IPR001305,InterPro:IPR001623,InterPro:IPR002939,InterPro:IPR008971,InterPro:IPR018253,InterPro:IPR036410,InterPro:IPR036869,PANTHER:PTHR43888,PANTHER:PTHR43888:SF28,PRINTS:PR00625,Pfam:PF00226,Pfam:PF00684,Pfam:PF01556,ProSitePatterns:PS00636,ProSiteProfiles:PS50076,ProSiteProfiles:PS51188,SMART:SM00271,SUPERFAMILY:SSF46565,SUPERFAMILY:SSF49493,SUPERFAMILY:SSF57938	Ontology_term=GO:0006457,GO:0031072,GO:0051082
Golon.009G130200	A1_09G141200	missense (>1), stop gain	-1.15908		Similar to JMJD7: Bifunctional peptidase and (3S)-lysyl hydroxylase JMJD7 (Homo sapiens OX%3D9606)	InterPro:IPR003347,InterPro:IPR041667,PANTHER:PTHR12461,PANTHER:PTHR12461:SF2,Pfam:PF13621,ProSiteProfiles:PS51184,SMART:SM00558,SUPERFAMILY:SSF51197
Golon.012G209100	A1_12G220100	splice variant	-1.15556		Similar to atr: Serine/threonine-protein kinase atr (Xenopus laevis OX%3D8355)	PANTHER:PTHR34468,PANTHER:PTHR34468:SF2
Golon.002G022600	A1_02G194300	5' UTR variant	-1.14655		Similar to nodH: Nodulation protein H (Rhizobium meliloti OX%3D382)	InterPro:IPR000863,InterPro:IPR027417,PANTHER:PTHR32175,PANTHER:PTHR32175:SF0,Pfam:PF00685,SUPERFAMILY:SSF52540	Ontology_term=GO:0008146
Golon.011G022700	A1_11G020600	missense (1)	-1.14599		Similar to MBD13: Methyl-CpG-binding domain-containing protein 13 (Arabidopsis thaliana OX%3D3702)	InterPro:IPR001739,InterPro:IPR016177,InterPro:IPR038945,PANTHER:PTHR34067,PANTHER:PTHR34067:SF14,Pfam:PF01429,ProSiteProfiles:PS50982,SUPERFAMILY:SSF54171	Ontology_term=GO:0003677,GO:0005634
Golon.011G206400	A1_11G209500	missense (1)	-1.14317		Similar to POLA: DNA polymerase alpha catalytic subunit (Arabidopsis thaliana OX%3D3702)	InterPro:IPR006133,InterPro:IPR006134,InterPro:IPR006172,InterPro:IPR012337,InterPro:IPR015088,InterPro:IPR017964,InterPro:IPR024647,PANTHER:PTHR45861,Pfam:PF00136,Pfam:PF03104,Pfam:PF08996,Pfam:PF12254,ProSitePatterns:PS00116,SMART:SM00486,SUPERFAMILY:SSF53098,SUPERFAMILY:SSF56672,TIGRFAM:TIGR00592	Ontology_term=GO:0000166,GO:0001882,GO:0003676,GO:0003677,GO:0003887,GO:0006260
Golon.008G014700	A1_08G016900	splice variant	-1.14251		Similar to NEK6: Serine/threonine-protein kinase Nek6 (Arabidopsis thaliana OX%3D3702)	InterPro:IPR000719,InterPro:IPR011009,InterPro:IPR017441,PANTHER:PTHR43671,PANTHER:PTHR43671:SF42,Pfam:PF00069,ProSitePatterns:PS00107,ProSiteProfiles:PS50011,SUPERFAMILY:SSF56112	Ontology_term=GO:0004672,GO:0005524,GO:0006468
Golon.008G155800	A1_08G183100	splice variant	-1.13863		Similar to MGP4: UDP-D-xylose:L-fucose alpha-1%2C3-D-xylosyltransferase MGP4 (Arabidopsis thaliana OX%3D3702)	InterPro:IPR005069,InterPro:IPR029044,PANTHER:PTHR47032,PANTHER:PTHR47032:SF3,Pfam:PF03407,SUPERFAMILY:SSF53448
Golon.007G270600	A1_07G273700	missense (1), 5' UTR variant	-1.13703		Similar to NUF2: Kinetochore protein NUF2 homolog (Arabidopsis thaliana OX%3D3702)	InterPro:IPR005549,PANTHER:PTHR21650,PANTHER:PTHR21650:SF2,Pfam:PF03800	Ontology_term=GO:0000776,GO:0031262
Golon.001G193100	A1_01G100100	missense (1)	-1.13593		Similar to RECQL5: ATP-dependent DNA helicase Q-like 5 (Arabidopsis thaliana OX%3D3702)	InterPro:IPR001650,InterPro:IPR002464,InterPro:IPR004589,InterPro:IPR011545,InterPro:IPR014001,InterPro:IPR027417,PANTHER:PTHR13710,PANTHER:PTHR13710:SF108,Pfam:PF00270,Pfam:PF00271,ProSitePatterns:PS00690,ProSiteProfiles:PS51192,ProSiteProfiles:PS51194,SMART:SM00487,SMART:SM00490,SUPERFAMILY:SSF52540,TIGRFAM:TIGR00614	Ontology_term=GO:0003676,GO:0005524,GO:0006310,GO:0008026
Golon.010G059700	A1_10G261300	missense (1)	-1.13484	3.8739	Similar to SBT1.4: Subtilisin-like protease SBT1.4 (Arabidopsis thaliana OX%3D3702)	InterPro:IPR000209,InterPro:IPR003137,InterPro:IPR010259,InterPro:IPR015500,InterPro:IPR023828,InterPro:IPR036852,InterPro:IPR041469,PANTHER:PTHR10795,PANTHER:PTHR10795:SF469,PRINTS:PR00723,Pfam:PF00082,Pfam:PF02225,Pfam:PF05922,Pfam:PF17766,ProSitePatterns:PS00138,SUPERFAMILY:SSF52025,SUPERFAMILY:SSF52743,SUPERFAMILY:SSF54897	Ontology_term=GO:0004252,GO:0006508
Golon.007G003800	A1_07G002700	missense (1), 5' UTR variant	-1.1254	-1.10295	Similar to FATB1: Palmitoyl-acyl carrier protein thioesterase%2C chloroplastic (Gossypium hirsutum OX%3D3635)	InterPro:IPR002864,InterPro:IPR021113,InterPro:IPR029069,PANTHER:PTHR31727,PANTHER:PTHR31727:SF2,Pfam:PF01643,Pfam:PF12590,SUPERFAMILY:SSF54637	Ontology_term=GO:0006633,GO:0016790
Golon.002G173100	A1_02G042200	3' UTR variant	-1.12457		Similar to CHUP1: Protein CHUP1%2C chloroplastic (Arabidopsis thaliana OX%3D3702)	InterPro:IPR040265,PANTHER:PTHR31342,PANTHER:PTHR31342:SF48
Golon.011G368000	A1_11G377400	missense (>1)	-1.12318		Similar to N: TMV resistance protein N (Nicotiana glutinosa OX%3D35889)	InterPro:IPR000157,InterPro:IPR001611,InterPro:IPR002182,InterPro:IPR003591,InterPro:IPR027417,InterPro:IPR035897,InterPro:IPR036390,PANTHER:PTHR11017,PANTHER:PTHR11017:SF232,PRINTS:PR00364,Pfam:PF00931,Pfam:PF01582,ProSiteProfiles:PS50104,ProSiteProfiles:PS51450,SMART:SM00255,SMART:SM00369,SUPERFAMILY:SSF46785,SUPERFAMILY:SSF52058,SUPERFAMILY:SSF52200,SUPERFAMILY:SSF52540	Ontology_term=GO:0005515,GO:0007165,GO:0043531
Golon.008G141800	A1_08G163300	missense (>1), splice variant	-1.12192		Similar to APG3: Peptide chain release factor APG3%2C chloroplastic (Arabidopsis thaliana OX%3D3702)	InterPro:IPR000352,InterPro:IPR004373,InterPro:IPR005139,PANTHER:PTHR43804,PANTHER:PTHR43804:SF4,Pfam:PF00472,Pfam:PF03462,ProSitePatterns:PS00745,SMART:SM00937,SUPERFAMILY:SSF75620,TIGRFAM:TIGR00019	Ontology_term=GO:0003747,GO:0006415,GO:0016149
Golon.008G166600	A1_08G189600	stop gain	-1.12173		Similar to HUB1: E3 ubiquitin-protein ligase BRE1-like 1 (Arabidopsis thaliana OX%3D3702)	InterPro:IPR001841,InterPro:IPR013956,InterPro:IPR017907,PANTHER:PTHR23163,PANTHER:PTHR23163:SF3,Pfam:PF13920,ProSitePatterns:PS00518,ProSiteProfiles:PS50089,SMART:SM00184,SUPERFAMILY:SSF57850	Ontology_term=GO:0004842,GO:0010390
Golon.005G195500	A1_05G187100	missense (1), 3' UTR variant	-1.11921		Similar to WAT1: Protein WALLS ARE THIN 1 (Arabidopsis thaliana OX%3D3702)	InterPro:IPR000620,InterPro:IPR030184,PANTHER:PTHR31218,PANTHER:PTHR31218:SF264,Pfam:PF00892,SUPERFAMILY:SSF103481	Ontology_term=GO:0016020,GO:0016021,GO:0022857
Golon.005G417200	A1_05G407100	splice variant	-1.11594		Similar to RAB3GAP1: Rab3 GTPase-activating protein catalytic subunit (Homo sapiens OX%3D9606)	InterPro:IPR026147,PANTHER:PTHR21422,PANTHER:PTHR21422:SF10,Pfam:PF13890	Ontology_term=GO:0005096
Golon.003G268000	A1_03G013500	missense (>1), splice variant	-1.11464		Similar to IF3-1: Translation initiation factor IF3-1%2C mitochondrial (Arabidopsis thaliana OX%3D3702)	InterPro:IPR001288,InterPro:IPR019814,InterPro:IPR019815,InterPro:IPR036787,InterPro:IPR036788,PANTHER:PTHR10938,PANTHER:PTHR10938:SF4,Pfam:PF00707,Pfam:PF05198,SUPERFAMILY:SSF54364,SUPERFAMILY:SSF55200,TIGRFAM:TIGR00168	Ontology_term=GO:0003743,GO:0006413
Golon.007G066400	A1_07G068300	missense (1)	-1.11393		Similar to Os03g0802700: DEAD-box ATP-dependent RNA helicase 27 (Oryza sativa subsp. japonica OX%3D39947)	InterPro:IPR000629,InterPro:IPR001650,InterPro:IPR011545,InterPro:IPR014001,InterPro:IPR014014,InterPro:IPR025313,InterPro:IPR027417,PANTHER:PTHR24031,PANTHER:PTHR24031:SF630,Pfam:PF00270,Pfam:PF00271,Pfam:PF13959,ProSitePatterns:PS00039,ProSiteProfiles:PS51192,ProSiteProfiles:PS51194,ProSiteProfiles:PS51195,SMART:SM00487,SMART:SM00490,SMART:SM01178,SUPERFAMILY:SSF52540	Ontology_term=GO:0003676,GO:0005524
Golon.008G138900	A1_08G159300	missense (>1), splice variant	-1.11366		Similar to PDR1: Pleiotropic drug resistance protein 1 (Nicotiana tabacum OX%3D4097)	InterPro:IPR003439,InterPro:IPR003593,InterPro:IPR013525,InterPro:IPR013581,InterPro:IPR027417,PANTHER:PTHR19241,PANTHER:PTHR19241:SF598,Pfam:PF00005,Pfam:PF01061,Pfam:PF08370,ProSiteProfiles:PS50893,SMART:SM00382,SUPERFAMILY:SSF52540	Ontology_term=GO:0005524,GO:0016020,GO:0016887
Golon.009G068800	A1_09G082900	missense (1)	-1.11346	0.851557	Similar to Acid345_0556: Putative pre-16S rRNA nuclease (Koribacter versatilis (strain Ellin345) OX%3D204669)	InterPro:IPR027902,PANTHER:PTHR36702,Pfam:PF14868
Golon.001G071000	A1_01G219000	3' UTR variant	-1.10844		Similar to ynbB: Uncharacterized protein YnbB (Bacillus subtilis (strain 168) OX%3D224308)	InterPro:IPR009651,InterPro:IPR015424,PANTHER:PTHR46658,PANTHER:PTHR46658:SF1,Pfam:PF06838,SUPERFAMILY:SSF53383
Golon.009G146400	A1_09G155800	5' UTR variant	-1.10522	0.790789	Similar to GK-2: Guanylate kinase 2 (Arabidopsis thaliana OX%3D3702)	InterPro:IPR008144,InterPro:IPR008145,InterPro:IPR011043,InterPro:IPR017665,InterPro:IPR020590,InterPro:IPR027417,PANTHER:PTHR23117,PANTHER:PTHR23117:SF19,Pfam:PF00625,ProSitePatterns:PS00856,ProSiteProfiles:PS50052,SMART:SM00072,SUPERFAMILY:SSF50965,SUPERFAMILY:SSF52540,TIGRFAM:TIGR03263	Ontology_term=GO:0004385,GO:0006163
Golon.007G128400	A1_07G130200	missense (>1), 3' UTR variant	-1.09733	-2.47313	Similar to PCMP-H60: Pentatricopeptide repeat-containing protein At2g27610 (Arabidopsis thaliana OX%3D3702)	InterPro:IPR002885,PANTHER:PTHR24015,Pfam:PF01535,Pfam:PF13041,ProSiteProfiles:PS51375,TIGRFAM:TIGR00756
Golon.004G187700	A1_04G204600	missense (1)	-1.09665		Similar to RIBA1: Bifunctional riboflavin biosynthesis protein RIBA 1%2C chloroplastic (Arabidopsis thaliana OX%3D3702)	InterPro:IPR000422,InterPro:IPR000926,InterPro:IPR017945,InterPro:IPR032677,InterPro:IPR036144,PANTHER:PTHR21327,PANTHER:PTHR21327:SF40,Pfam:PF00925,Pfam:PF00926,SUPERFAMILY:SSF142695,SUPERFAMILY:SSF55821,TIGRFAM:TIGR00505,TIGRFAM:TIGR00506	Ontology_term=GO:0003935,GO:0008686,GO:0009231
Golon.012G183900	A1_12G195000	3' UTR variant	-1.09527		Similar to SETD3: Actin-histidine N-methyltransferase (Callithrix jacchus OX%3D9483)	InterPro:IPR001214,InterPro:IPR015353,InterPro:IPR036464,PANTHER:PTHR13271,PANTHER:PTHR13271:SF8,Pfam:PF00856,Pfam:PF09273,ProSiteProfiles:PS50280,SMART:SM00317,SUPERFAMILY:SSF81822,SUPERFAMILY:SSF82199	Ontology_term=GO:0005515
Golon.006G166300	A1_06G181100	3' UTR variant	-1.08687		Similar to MEI4: Meiosis-specific protein MEI4 (Homo sapiens OX%3D9606)	InterPro:IPR012881,PANTHER:PTHR31865,PANTHER:PTHR31865:SF29,Pfam:PF07939
Golon.005G287100	A1_05G271500	missense (>1)	-1.08446		Similar to CEPR2: Receptor protein-tyrosine kinase CEPR2 (Arabidopsis thaliana OX%3D3702)	InterPro:IPR000719,InterPro:IPR001611,InterPro:IPR008271,InterPro:IPR009091,InterPro:IPR011009,InterPro:IPR013210,InterPro:IPR017441,PANTHER:PTHR27000,PANTHER:PTHR27000:SF566,Pfam:PF00069,Pfam:PF00560,Pfam:PF08263,Pfam:PF13540,Pfam:PF13855,ProSitePatterns:PS00107,ProSitePatterns:PS00108,ProSiteProfiles:PS50011,ProSiteProfiles:PS51450,SMART:SM00220,SUPERFAMILY:SSF50985,SUPERFAMILY:SSF52047,SUPERFAMILY:SSF52058,SUPERFAMILY:SSF56112	Ontology_term=GO:0004672,GO:0005515,GO:0005524,GO:0006468
Golon.002G149000	A1_02G071400	missense (1), 5' UTR variant	-1.08352	-1.17417	Similar to PCNA: Proliferating cell nuclear antigen (Nicotiana tabacum OX%3D4097)	InterPro:IPR000730,InterPro:IPR022648,InterPro:IPR022649,InterPro:IPR022659,PANTHER:PTHR11352,PANTHER:PTHR11352:SF8,PRINTS:PR00339,Pfam:PF00705,Pfam:PF02747,ProSitePatterns:PS00293,ProSitePatterns:PS01251,SUPERFAMILY:SSF55979,TIGRFAM:TIGR00590	Ontology_term=GO:0003677,GO:0006275,GO:0030337
Golon.002G199500	A1_02G013600	missense (1)	-1.08323	-1.13396	Similar to At3g58280: MATH domain and coiled-coil domain-containing protein At3g58280 (Arabidopsis thaliana OX%3D3702)	InterPro:IPR007942,PANTHER:PTHR35358,Pfam:PF05278
Golon.003G250500	A1_03G030100	missense (1)	-1.0763		Similar to FPP7: Filament-like plant protein 7 (Arabidopsis thaliana OX%3D3702)	InterPro:IPR008587,PANTHER:PTHR31580,PANTHER:PTHR31580:SF8,Pfam:PF05911,SUPERFAMILY:SSF57997
Golon.009G253100	A1_09G251800	missense (1), 3' UTR variant	-1.07531	-0.731002	Similar to MNS4: Alpha-mannosidase I MNS4 (Arabidopsis thaliana OX%3D3702)	InterPro:IPR001382,InterPro:IPR036026,PANTHER:PTHR45679,PANTHER:PTHR45679:SF6,PRINTS:PR00747,Pfam:PF01532,SUPERFAMILY:SSF48225	Ontology_term=GO:0004571,GO:0005509,GO:0016020
Golon.007G162800	A1_07G165500	5' UTR variant	-1.07311		Similar to EDR4: Protein ENHANCED DISEASE RESISTANCE 4 (Arabidopsis thaliana OX%3D3702)	InterPro:IPR021480,PANTHER:PTHR31105,PANTHER:PTHR31105:SF3,Pfam:PF11331
Golon.007G130300	A1_07G132400	missense (>1)	-1.07174		Similar to ELM1: Mitochondrial fission protein ELM1 (Arabidopsis thaliana OX%3D3702)	InterPro:IPR009367,PANTHER:PTHR33986,PANTHER:PTHR33986:SF13,Pfam:PF06258,SUPERFAMILY:SSF53756
Golon.011G148100	A1_11G142500	3' UTR variant	-1.07129	-0.861167	Similar to RPN2: Dolichyl-diphosphooligosaccharide--protein glycosyltransferase subunit 2 (Arabidopsis thaliana OX%3D3702)	InterPro:IPR008814,PANTHER:PTHR12640,PANTHER:PTHR12640:SF1,Pfam:PF05817	Ontology_term=GO:0006487,GO:0008250,GO:0016021
Golon.001G203200	A1_01G082000	missense (1)	-1.06833	-2.034	Similar to IREG2: Solute carrier family 40 member 2 (Arabidopsis thaliana OX%3D3702)	InterPro:IPR009716,InterPro:IPR036259,PANTHER:PTHR11660,PANTHER:PTHR11660:SF66,Pfam:PF06963,SUPERFAMILY:SSF103473	Ontology_term=GO:0005381,GO:0016021,GO:0034755
Golon.009G146800	A1_09G156100	missense (>1), 3' UTR variant	-1.0586	-0.478207	Similar to IGHMBP2: DNA-binding protein SMUBP-2 (Mesocricetus auratus OX%3D10036)	InterPro:IPR003593,InterPro:IPR004483,InterPro:IPR014001,InterPro:IPR027417,InterPro:IPR041677,InterPro:IPR041679,PANTHER:PTHR43788,PANTHER:PTHR43788:SF8,Pfam:PF13086,Pfam:PF13087,SMART:SM00382,SMART:SM00487,SUPERFAMILY:SSF52540,TIGRFAM:TIGR00376	Ontology_term=GO:0003677,GO:0005524
Golon.008G265000	A1_08G286700	missense (>1)	-1.05113		Similar to zgc:55781: UPF0415 protein C7orf25 homolog (Danio rerio OX%3D7955)	InterPro:IPR010733,PANTHER:PTHR13379,Pfam:PF07000
Golon.010G239700	A1_10G073200	missense (>1)	-1.04872		Similar to At4g00390: Probable transcription factor At4g00390 (Arabidopsis thaliana OX%3D3702)	InterPro:IPR007592,PANTHER:PTHR31662,PANTHER:PTHR31662:SF33,Pfam:PF04504	Ontology_term=GO:0006355
Golon.006G099100	A1_06G124400	missense (1)	-1.04754	-0.954171	Similar to LAP2: Leucine aminopeptidase 2%2C chloroplastic (Arabidopsis thaliana OX%3D3702)	InterPro:IPR000819,InterPro:IPR008283,InterPro:IPR011356,PANTHER:PTHR11963,PANTHER:PTHR11963:SF36,PRINTS:PR00481,Pfam:PF00883,Pfam:PF02789,ProSitePatterns:PS00631,SUPERFAMILY:SSF52949,SUPERFAMILY:SSF53187	Ontology_term=GO:0004177,GO:0005737,GO:0006508,GO:0008235,GO:0019538,GO:0030145
Golon.011G394400	A1_11G404600	missense (1), 3' UTR variant	-1.04267	1.48476	Similar to SAMS2: S-adenosylmethionine synthase 2 (Nicotiana tabacum OX%3D4097)	InterPro:IPR002133,InterPro:IPR022628,InterPro:IPR022629,InterPro:IPR022630,InterPro:IPR022631,InterPro:IPR022636,PANTHER:PTHR11964,PANTHER:PTHR11964:SF51,PIRSF:PIRSF000497,Pfam:PF00438,Pfam:PF02772,Pfam:PF02773,ProSitePatterns:PS00376,ProSitePatterns:PS00377,SUPERFAMILY:SSF55973,TIGRFAM:TIGR01034	Ontology_term=GO:0004478,GO:0005524,GO:0006556
Golon.005G155700	A1_05G149400	missense (1)	-1.03633		Similar to MNS3: Mannosyl-oligosaccharide 1%2C2-alpha-mannosidase MNS3 (Arabidopsis thaliana OX%3D3702)	InterPro:IPR001382,InterPro:IPR036026,PANTHER:PTHR11742,PANTHER:PTHR11742:SF55,PRINTS:PR00747,Pfam:PF01532,SUPERFAMILY:SSF48225	Ontology_term=GO:0004571,GO:0005509,GO:0016020
Golon.008G289400	A1_08G309600	missense (1)	-1.03589		Similar to GATA12: GATA transcription factor 12 (Arabidopsis thaliana OX%3D3702)	InterPro:IPR000679,InterPro:IPR016679,PANTHER:PTHR45658,PANTHER:PTHR45658:SF8,PIRSF:PIRSF016992,Pfam:PF00320,ProSitePatterns:PS00344,ProSiteProfiles:PS50114,SMART:SM00401,SUPERFAMILY:SSF57716	Ontology_term=GO:0003677,GO:0005634,GO:0006355,GO:0008270,GO:0043565,GO:0045893
Golon.002G151500	A1_02G068200	missense (1)	-1.03378	-0.768473	Similar to TOPP2: Serine/threonine-protein phosphatase PP1 isozyme 2 (Arabidopsis thaliana OX%3D3702)	InterPro:IPR004843,InterPro:IPR006186,InterPro:IPR031675,PANTHER:PTHR11668,PANTHER:PTHR11668:SF392,PRINTS:PR00114,Pfam:PF00149,Pfam:PF16891,ProSitePatterns:PS00125,SMART:SM00156,SUPERFAMILY:SSF56300	Ontology_term=GO:0016787
Golon.009G044900	A1_09G056300	missense (1)	-1.03251		Similar to Ank3: Ankyrin-3 (Mus musculus OX%3D10090)	InterPro:IPR002110,InterPro:IPR020683,InterPro:IPR036770,PANTHER:PTHR24123,PANTHER:PTHR24123:SF81,Pfam:PF12796,Pfam:PF13606,Pfam:PF13637,ProSiteProfiles:PS50088,ProSiteProfiles:PS50297,SMART:SM00248,SUPERFAMILY:SSF48403	Ontology_term=GO:0005515
Golon.001G204700	A1_01G080800	missense (>1)	-1.03177		Similar to IYO: Transcriptional elongation regulator MINIYO (Arabidopsis thaliana OX%3D3702)	InterPro:IPR013929,InterPro:IPR013930,PANTHER:PTHR47605,Pfam:PF08620,Pfam:PF08621
Golon.013G279100	A1_13G281600	missense (1), splice variant	-1.0307		Similar to RAD5A: DNA repair protein RAD5A (Arabidopsis thaliana OX%3D3702)	InterPro:IPR000330,InterPro:IPR001650,InterPro:IPR001841,InterPro:IPR014001,InterPro:IPR014905,InterPro:IPR017907,InterPro:IPR027417,PANTHER:PTHR45626,PANTHER:PTHR45626:SF2,Pfam:PF00176,Pfam:PF00271,Pfam:PF08797,Pfam:PF13920,ProSitePatterns:PS00518,ProSiteProfiles:PS50089,ProSiteProfiles:PS51192,ProSiteProfiles:PS51194,SMART:SM00184,SMART:SM00487,SMART:SM00490,SMART:SM00910,SUPERFAMILY:SSF52540,SUPERFAMILY:SSF57850	Ontology_term=GO:0003676,GO:0005524,GO:0008270,GO:0016818
Golon.012G271700	A1_12G281400	5' UTR variant	-1.02979	-3.36195	Similar to At1g64390: Endoglucanase 6 (Arabidopsis thaliana OX%3D3702)	InterPro:IPR001701,InterPro:IPR008928,InterPro:IPR018221,InterPro:IPR019028,InterPro:IPR033126,PANTHER:PTHR22298,PANTHER:PTHR22298:SF19,Pfam:PF00759,Pfam:PF09478,ProSitePatterns:PS00592,ProSitePatterns:PS00698,SMART:SM01063,SUPERFAMILY:SSF48208	Ontology_term=GO:0003824,GO:0004553,GO:0005975,GO:0030246
Golon.012G283200	A1_12G292000	missense (1)	-1.02755	1.1096	Similar to MIP2: MAG2-interacting protein 2 (Arabidopsis thaliana OX%3D3702)	InterPro:IPR013244,InterPro:IPR036322,PANTHER:PTHR15922,Pfam:PF08314,SUPERFAMILY:SSF50978	Ontology_term=GO:0005515,GO:0006890
Golon.010G126100	A1_10G169500	3' UTR variant	-1.02651		Similar to FER: Receptor-like protein kinase FERONIA (Arabidopsis thaliana OX%3D3702)	InterPro:IPR000719,InterPro:IPR001245,InterPro:IPR008271,InterPro:IPR011009,InterPro:IPR017441,InterPro:IPR024788,PANTHER:PTHR27003,PANTHER:PTHR27003:SF295,Pfam:PF07714,Pfam:PF12819,ProSitePatterns:PS00107,ProSitePatterns:PS00108,ProSiteProfiles:PS50011,SMART:SM00220,SUPERFAMILY:SSF56112	Ontology_term=GO:0004672,GO:0005524,GO:0006468
Golon.013G283300	A1_13G284900	missense (1)	-1.02443		Similar to FDM4: Factor of DNA methylation 4 (Arabidopsis thaliana OX%3D3702)	InterPro:IPR005379,InterPro:IPR005380,PANTHER:PTHR21596,PANTHER:PTHR21596:SF23,Pfam:PF03468,Pfam:PF03469	Ontology_term=GO:0031047
Golon.006G183100	A1_06G203600	start gain, 5' UTR variant	-1.02293		Similar to ATML1: Homeobox-leucine zipper protein MERISTEM L1 (Arabidopsis thaliana OX%3D3702)	InterPro:IPR002913,InterPro:IPR042160,PANTHER:PTHR45654,PANTHER:PTHR45654:SF33,Pfam:PF01852,ProSiteProfiles:PS50848,SMART:SM00234,SUPERFAMILY:SSF55961	Ontology_term=GO:0008289
Golon.004G106700	A1_04G132100	3' UTR variant	-1.02122		Similar to CXP%3B2-2: Serine carboxypeptidase II-2 (Fragment) (Hordeum vulgare OX%3D4513)	InterPro:IPR001563,InterPro:IPR029058,PANTHER:PTHR11802,PANTHER:PTHR11802:SF32,Pfam:PF00450,SUPERFAMILY:SSF53474	Ontology_term=GO:0004185,GO:0006508
Golon.009G005500	A1_09G005300	missense (1)	-1.01532		Similar to ASP1: Aspartate aminotransferase%2C mitochondrial (Arabidopsis thaliana OX%3D3702)	InterPro:IPR000796,InterPro:IPR004838,InterPro:IPR004839,InterPro:IPR015424,PANTHER:PTHR11879,PANTHER:PTHR11879:SF45,PRINTS:PR00799,Pfam:PF00155,ProSitePatterns:PS00105,SUPERFAMILY:SSF53383	Ontology_term=GO:0003824,GO:0006520,GO:0008483,GO:0009058,GO:0030170
Golon.011G036700	A1_11G034500	missense (1), 3' UTR variant	-0.991582		Similar to PRAF1: PH%2C RCC1 and FYVE domains-containing protein 1 (Arabidopsis thaliana OX%3D3702)	InterPro:IPR000306,InterPro:IPR000408,InterPro:IPR001849,InterPro:IPR009091,InterPro:IPR011011,InterPro:IPR017455,PANTHER:PTHR22870,PANTHER:PTHR22870:SF349,PRINTS:PR00633,Pfam:PF00415,Pfam:PF01363,Pfam:PF16457,ProSitePatterns:PS00626,ProSiteProfiles:PS50012,ProSiteProfiles:PS50178,SMART:SM00064,SUPERFAMILY:SSF50729,SUPERFAMILY:SSF50985,SUPERFAMILY:SSF57903	Ontology_term=GO:0046872
Golon.005G429600	A1_05G418300	5' UTR variant	-0.990067		Similar to CAX2: Vacuolar cation/proton exchanger 2 (Arabidopsis thaliana OX%3D3702)	InterPro:IPR004713,InterPro:IPR004798,InterPro:IPR004837,PANTHER:PTHR31503,PANTHER:PTHR31503:SF48,Pfam:PF01699,TIGRFAM:TIGR00378,TIGRFAM:TIGR00846	Ontology_term=GO:0006812,GO:0006816,GO:0008324,GO:0015369,GO:0016021,GO:0055085
Golon.001G124000	A1_01G166700	5' UTR variant	-0.98762	-5.1871	Similar to GLOX1: Aldehyde oxidase GLOX1 (Arabidopsis thaliana OX%3D3702)	InterPro:IPR009880,InterPro:IPR011043,InterPro:IPR014756,InterPro:IPR015202,PANTHER:PTHR32208,PANTHER:PTHR32208:SF62,Pfam:PF07250,Pfam:PF09118,SUPERFAMILY:SSF50965,SUPERFAMILY:SSF81296
Golon.010G240900	A1_10G072200	missense (>1), 5' UTR variant, splice variant	-0.983879		Similar to bms1: Ribosome biogenesis protein bms1 (Schizosaccharomyces pombe (strain 972 / ATCC 24843) OX%3D284812)	InterPro:IPR007034,InterPro:IPR012948,InterPro:IPR027417,InterPro:IPR030387,InterPro:IPR039761,PANTHER:PTHR12858,PANTHER:PTHR12858:SF2,Pfam:PF04950,Pfam:PF08142,ProSiteProfiles:PS51714,SMART:SM00785,SMART:SM01362,SUPERFAMILY:SSF52540	Ontology_term=GO:0005634,GO:0042254
Golon.010G015900	A1_10G299100	missense (1), 5' UTR variant, splice variant	-0.982614		Similar to C50: Chaperone protein dnaJ 50 (Arabidopsis thaliana OX%3D3702)	InterPro:IPR001623,InterPro:IPR018253,InterPro:IPR036869,PANTHER:PTHR44176,PRINTS:PR00625,Pfam:PF00226,ProSitePatterns:PS00636,ProSiteProfiles:PS50076,SMART:SM00271,SUPERFAMILY:SSF46565
Golon.009G105400	A1_09G116300	missense (1)	-0.980931		Similar to CENPC: Centromere protein C (Arabidopsis thaliana OX%3D3702)	InterPro:IPR028386,PANTHER:PTHR16684,PANTHER:PTHR16684:SF11	Ontology_term=GO:0000776,GO:0019237,GO:0051382
Golon.011G398100	A1_11G407800	missense (1)	-0.975665		Similar to EXPA6: Expansin-A6 (Arabidopsis thaliana OX%3D3702)	InterPro:IPR002963,InterPro:IPR007112,InterPro:IPR007118,InterPro:IPR009009,InterPro:IPR036908,PANTHER:PTHR31867,PANTHER:PTHR31867:SF100,PRINTS:PR01225,PRINTS:PR01226,Pfam:PF03330,ProSiteProfiles:PS50842,SMART:SM00837,SUPERFAMILY:SSF50685	Ontology_term=GO:0005576,GO:0009664
Golon.005G245100	A1_05G233100	missense (>1), splice variant	-0.975082		Similar to KIN7E: Kinesin-like protein KIN-7E%2C chloroplastic (Oryza sativa subsp. japonica OX%3D39947)	InterPro:IPR001752,InterPro:IPR019821,InterPro:IPR027417,InterPro:IPR027640,PANTHER:PTHR24115,PANTHER:PTHR24115:SF881,PRINTS:PR00380,Pfam:PF00225,ProSitePatterns:PS00411,ProSiteProfiles:PS50067,SMART:SM00129,SUPERFAMILY:SSF52540	Ontology_term=GO:0003777,GO:0005524,GO:0007018,GO:0008017
Golon.013G027500	A1_13G029000	splice variant	-0.973224	1.38483	Similar to AGD4: ADP-ribosylation factor GTPase-activating protein AGD4 (Arabidopsis thaliana OX%3D3702)	InterPro:IPR001164,InterPro:IPR001849,InterPro:IPR002110,InterPro:IPR004148,InterPro:IPR020683,InterPro:IPR027267,InterPro:IPR036770,InterPro:IPR037278,PANTHER:PTHR23180,PANTHER:PTHR23180:SF244,PRINTS:PR00405,Pfam:PF00169,Pfam:PF01412,Pfam:PF13857,Pfam:PF16746,ProSiteProfiles:PS50003,ProSiteProfiles:PS50088,ProSiteProfiles:PS50115,ProSiteProfiles:PS50297,SMART:SM00105,SMART:SM00233,SMART:SM00248,SMART:SM00721,SUPERFAMILY:SSF103657,SUPERFAMILY:SSF48403,SUPERFAMILY:SSF50729,SUPERFAMILY:SSF57863	Ontology_term=GO:0005096,GO:0005515,GO:0005737
Golon.006G090200	A1_06G097900	missense (1)	-0.97311	-0.623788	Similar to Ttll12: Tubulin--tyrosine ligase-like protein 12 (Mus musculus OX%3D10090)	InterPro:IPR004344,InterPro:IPR027749,PANTHER:PTHR46088,Pfam:PF03133,ProSiteProfiles:PS51221,SUPERFAMILY:SSF52047,SUPERFAMILY:SSF56059	Ontology_term=GO:0006464
Golon.009G096400	A1_09G108300	missense (>1)	-0.97067	-1.10885	Similar to At4g34480: Glucan endo-1%2C3-beta-glucosidase 7 (Arabidopsis thaliana OX%3D3702)	InterPro:IPR000490,InterPro:IPR012946,InterPro:IPR017853,PANTHER:PTHR32227,PANTHER:PTHR32227:SF227,Pfam:PF00332,Pfam:PF07983,SMART:SM00768,SUPERFAMILY:SSF51445	Ontology_term=GO:0004553,GO:0005975
Golon.008G225100	A1_08G247100	missense (1)	-0.970401		Similar to NPGR2: Protein NPGR2 (Arabidopsis thaliana OX%3D3702)	InterPro:IPR011990,InterPro:IPR013026,InterPro:IPR019734,PANTHER:PTHR44102,PANTHER:PTHR44102:SF1,Pfam:PF13181,ProSiteProfiles:PS50005,ProSiteProfiles:PS50293,SMART:SM00028,SUPERFAMILY:SSF48452	Ontology_term=GO:0005515
Golon.012G305300	A1_12G311000	missense (1)	-0.967331		Similar to mybL: Myb-like protein L (Dictyostelium discoideum OX%3D44689)	InterPro:IPR001005,InterPro:IPR009057,InterPro:IPR015495,InterPro:IPR017877,InterPro:IPR017930,PANTHER:PTHR45614,PANTHER:PTHR45614:SF51,Pfam:PF00249,ProSiteProfiles:PS50090,ProSiteProfiles:PS51294,SMART:SM00717,SUPERFAMILY:SSF46689	Ontology_term=GO:0003677
Golon.012G045200	A1_12G049500	missense (1)	-0.967185	-1.40428	Similar to LAZ1: Protein LAZ1 (Arabidopsis thaliana OX%3D3702)	InterPro:IPR005178,InterPro:IPR031171,PANTHER:PTHR23423,PANTHER:PTHR23423:SF71,Pfam:PF03619	Ontology_term=GO:0009626
Golon.009G094100	A1_09G105900	start gain, 5' UTR variant, 3' UTR variant, splice variant	-0.955024		Similar to DI19-1: Protein DEHYDRATION-INDUCED 19 (Oryza sativa subsp. japonica OX%3D39947)	InterPro:IPR008598,InterPro:IPR027935,InterPro:IPR033347,PANTHER:PTHR31875,PANTHER:PTHR31875:SF6,Pfam:PF05605,Pfam:PF14571
Golon.001G069800	A1_01G219600	missense (1)	-0.951445		Similar to AHL: PAP-specific phosphatase HAL2-like (Arabidopsis thaliana OX%3D3702)	InterPro:IPR000760,InterPro:IPR006239,InterPro:IPR020550,InterPro:IPR020583,PANTHER:PTHR43200,PANTHER:PTHR43200:SF15,Pfam:PF00459,ProSitePatterns:PS00629,ProSitePatterns:PS00630,SUPERFAMILY:SSF56655,TIGRFAM:TIGR01330	Ontology_term=GO:0006790,GO:0008441,GO:0046854
Golon.005G038400	A1_05G038000	missense (1)	-0.947477	1.14146	Similar to SS: Sucrose synthase (Glycine max OX%3D3847)	InterPro:IPR000368,InterPro:IPR001296,InterPro:IPR012820,PANTHER:PTHR45839,PANTHER:PTHR45839:SF12,Pfam:PF00534,Pfam:PF00862,SUPERFAMILY:SSF53756,TIGRFAM:TIGR02470	Ontology_term=GO:0005985,GO:0016157
Golon.005G236100	A1_05G223800	missense (1)	-0.946893	-1.03164	Similar to spin: Protein spinster (Drosophila melanogaster OX%3D7227)	InterPro:IPR011701,InterPro:IPR020846,InterPro:IPR036259,PANTHER:PTHR23505,PANTHER:PTHR23505:SF72,Pfam:PF07690,ProSiteProfiles:PS50850,SUPERFAMILY:SSF103473	Ontology_term=GO:0016021,GO:0055085
Golon.008G144300	A1_08G165900	missense (>1)	-0.946658	-1.70185	Similar to ERDJ3B: DnaJ protein ERDJ3B (Arabidopsis thaliana OX%3D3702)	InterPro:IPR001623,InterPro:IPR002939,InterPro:IPR008971,InterPro:IPR018253,InterPro:IPR036869,PANTHER:PTHR43888,PANTHER:PTHR43888:SF14,PRINTS:PR00625,Pfam:PF00226,Pfam:PF01556,ProSitePatterns:PS00636,ProSiteProfiles:PS50076,SMART:SM00271,SUPERFAMILY:SSF46565,SUPERFAMILY:SSF49493	Ontology_term=GO:0006457,GO:0051082
Golon.013G183600	A1_13G190300	missense (1)	-0.943992		Similar to FH5: Formin-like protein 5 (Arabidopsis thaliana OX%3D3702)	InterPro:IPR015425,PANTHER:PTHR23213,PANTHER:PTHR23213:SF342,Pfam:PF02181,ProSiteProfiles:PS51444,SMART:SM00498,SUPERFAMILY:SSF101447
Golon.012G261200	A1_12G272500	missense (1), splice variant	-0.939821		Similar to At4g22990: SPX domain-containing membrane protein At4g22990 (Arabidopsis thaliana OX%3D3702)	InterPro:IPR004331,InterPro:IPR011701,InterPro:IPR036259,PANTHER:PTHR23510,PANTHER:PTHR23510:SF63,Pfam:PF07690,ProSiteProfiles:PS51382,SUPERFAMILY:SSF103473	Ontology_term=GO:0016021,GO:0055085
Golon.006G166800	A1_06G180500	5' UTR variant, 3' UTR variant	-0.938018	-0.492084	Similar to RABA1C: Ras-related protein RABA1c (Arabidopsis thaliana OX%3D3702)	InterPro:IPR001806,InterPro:IPR005225,InterPro:IPR027417,PANTHER:PTHR24073,PANTHER:PTHR24073:SF1081,PRINTS:PR00449,Pfam:PF00071,ProSiteProfiles:PS51419,SMART:SM00173,SMART:SM00174,SMART:SM00175,SMART:SM00176,SUPERFAMILY:SSF52540,TIGRFAM:TIGR00231	Ontology_term=GO:0003924,GO:0005525
Golon.007G108800	A1_07G109800	missense (1)	-0.937874		Similar to BHLH62: Transcription factor bHLH62 (Arabidopsis thaliana OX%3D3702)	InterPro:IPR011598,InterPro:IPR024097,InterPro:IPR036638,PANTHER:PTHR12565,PANTHER:PTHR12565:SF338,Pfam:PF00010,ProSiteProfiles:PS50888,SMART:SM00353,SUPERFAMILY:SSF47459	Ontology_term=GO:0006355,GO:0046983
Golon.006G210400	A1_06G239400	missense (>1)	-0.932843	-0.750797	Similar to CYP78A7: Cytochrome P450 78A7 (Arabidopsis thaliana OX%3D3702)	InterPro:IPR001128,InterPro:IPR002401,InterPro:IPR036396,PANTHER:PTHR24286,PANTHER:PTHR24286:SF64,PRINTS:PR00385,PRINTS:PR00463,Pfam:PF00067,SUPERFAMILY:SSF48264	Ontology_term=GO:0005506,GO:0016705,GO:0020037,GO:0055114
Golon.012G119600	A1_12G086600	splice variant	-0.931161		Similar to CBG02625: Protein EFR3 homolog (Caenorhabditis briggsae OX%3D6238)	PANTHER:PTHR46087,PANTHER:PTHR46087:SF7
Golon.009G037300	A1_09G046800	missense (1), 3' UTR variant	-0.930799		Similar to ABCB26: ABC transporter B family member 26%2C chloroplastic (Arabidopsis thaliana OX%3D3702)	InterPro:IPR003439,InterPro:IPR003593,InterPro:IPR011527,InterPro:IPR017871,InterPro:IPR027417,InterPro:IPR036640,PANTHER:PTHR24222,PANTHER:PTHR24222:SF56,Pfam:PF00005,Pfam:PF00664,ProSitePatterns:PS00211,ProSiteProfiles:PS50893,ProSiteProfiles:PS50929,SMART:SM00382,SUPERFAMILY:SSF52540,SUPERFAMILY:SSF90123	Ontology_term=GO:0005524,GO:0016021,GO:0016887,GO:0042626,GO:0055085
Golon.012G024700	A1_12G025600	3' UTR variant	-0.928863	-1.04819	Similar to GAT1: Thioredoxin M3%2C chloroplastic (Arabidopsis thaliana OX%3D3702)	InterPro:IPR013766,InterPro:IPR017937,InterPro:IPR036249,PANTHER:PTHR45663,PANTHER:PTHR45663:SF21,PRINTS:PR00421,Pfam:PF00085,ProSitePatterns:PS00194,ProSiteProfiles:PS51352,SUPERFAMILY:SSF52833	Ontology_term=GO:0045454
Golon.001G007900	A1_01G271200	missense (>1)	-0.925801		Similar to Zadh2: Prostaglandin reductase-3 (Mus musculus OX%3D10090)	InterPro:IPR002347,InterPro:IPR002364,InterPro:IPR011032,InterPro:IPR013149,InterPro:IPR013154,InterPro:IPR020843,InterPro:IPR036291,PANTHER:PTHR43677,PANTHER:PTHR43677:SF7,PRINTS:PR00080,PRINTS:PR00081,Pfam:PF00106,Pfam:PF00107,Pfam:PF08240,ProSitePatterns:PS01162,SMART:SM00829,SUPERFAMILY:SSF50129,SUPERFAMILY:SSF51735	Ontology_term=GO:0008270,GO:0016491,GO:0055114
Golon.001G008000	A1_01G271200	missense (1)	-0.925801		Similar to Zadh2: Prostaglandin reductase-3 (Mus musculus OX%3D10090)	InterPro:IPR002347,InterPro:IPR002364,InterPro:IPR011032,InterPro:IPR013149,InterPro:IPR013154,InterPro:IPR020843,InterPro:IPR036291,PANTHER:PTHR43677,PANTHER:PTHR43677:SF7,PRINTS:PR00080,PRINTS:PR00081,Pfam:PF00106,Pfam:PF00107,Pfam:PF08240,ProSitePatterns:PS01162,SMART:SM00829,SUPERFAMILY:SSF50129,SUPERFAMILY:SSF51735	Ontology_term=GO:0008270,GO:0016491,GO:0055114
Golon.001G018000	A1_01G262600	missense (>1)	-0.925281	-0.917653	Similar to GLCAT14A: Beta-glucuronosyltransferase GlcAT14A (Arabidopsis thaliana OX%3D3702)	InterPro:IPR003406,PANTHER:PTHR45719,PANTHER:PTHR45719:SF9,Pfam:PF02485	Ontology_term=GO:0008375,GO:0016020
Golon.010G244800	A1_10G068800	missense (1), 5' UTR variant, 3' UTR variant, splice variant	-0.923758		Similar to LTA3: Dihydrolipoyllysine-residue acetyltransferase component 1 of pyruvate dehydrogenase complex%2C mitochondrial (Arabidopsis thaliana OX%3D3702)	InterPro:IPR000089,InterPro:IPR001078,InterPro:IPR003016,InterPro:IPR004167,InterPro:IPR006257,InterPro:IPR011053,InterPro:IPR036625,PANTHER:PTHR23151,PANTHER:PTHR23151:SF57,Pfam:PF00198,Pfam:PF00364,Pfam:PF02817,ProSitePatterns:PS00189,ProSiteProfiles:PS50968,ProSiteProfiles:PS51826,SUPERFAMILY:SSF47005,SUPERFAMILY:SSF51230,SUPERFAMILY:SSF52777,TIGRFAM:TIGR01349	Ontology_term=GO:0004742,GO:0006090,GO:0016746,GO:0045254
Golon.005G040600	A1_05G040300	5' UTR variant	-0.923291		Similar to GPA1: Guanine nucleotide-binding protein alpha-1 subunit (Lupinus luteus OX%3D3873)	InterPro:IPR001019,InterPro:IPR002976,InterPro:IPR011025,InterPro:IPR027417,PANTHER:PTHR10218,PANTHER:PTHR10218:SF307,PRINTS:PR00318,PRINTS:PR01242,Pfam:PF00503,SMART:SM00275,SUPERFAMILY:SSF47895,SUPERFAMILY:SSF52540	Ontology_term=GO:0001664,GO:0003924,GO:0005834,GO:0007165,GO:0007186,GO:0007188,GO:0019001,GO:0031683
Golon.010G241300	A1_10G071800	missense (>1)	-0.918545		Similar to ORRM1: Organelle RRM domain-containing protein 1%2C chloroplastic (Arabidopsis thaliana OX%3D3702)	InterPro:IPR000504,InterPro:IPR032867,InterPro:IPR035979,InterPro:IPR039206,PANTHER:PTHR31346,PANTHER:PTHR31346:SF11,Pfam:PF00076,Pfam:PF14432,ProSiteProfiles:PS50102,SMART:SM00360,SUPERFAMILY:SSF54928	Ontology_term=GO:0003676,GO:0008270,GO:0016554
Golon.012G062500	A1_12G066500	missense (1)	-0.910489		Similar to At1g60070: AP-1 complex subunit gamma-2 (Arabidopsis thaliana OX%3D3702)	InterPro:IPR002553,InterPro:IPR008152,InterPro:IPR008153,InterPro:IPR013041,InterPro:IPR016024,InterPro:IPR017107,PANTHER:PTHR22780,PANTHER:PTHR22780:SF32,PIRSF:PIRSF037094,Pfam:PF01602,Pfam:PF02883,ProSiteProfiles:PS50180,SMART:SM00809,SUPERFAMILY:SSF48371,SUPERFAMILY:SSF49348	Ontology_term=GO:0005794,GO:0006886,GO:0016192,GO:0030117,GO:0030121
Golon.012G251900	A1_12G263400	missense (1)	-0.908834	-0.539468	Similar to smpd4: Sphingomyelin phosphodiesterase 4 (Danio rerio OX%3D7955)	InterPro:IPR024129,PANTHER:PTHR31801,PANTHER:PTHR31801:SF1,Pfam:PF14724	Ontology_term=GO:0050290
Golon.010G239000	A1_10G074400	missense (1), splice variant	-0.908095	-1.46578	Similar to UBP12: Ubiquitin carboxyl-terminal hydrolase 12 (Arabidopsis thaliana OX%3D3702)	InterPro:IPR002083,InterPro:IPR008974,PANTHER:PTHR24006,PANTHER:PTHR24006:SF763,Pfam:PF00917,ProSiteProfiles:PS50144,SMART:SM00061,SUPERFAMILY:SSF49599	Ontology_term=GO:0005515
Golon.010G239100	A1_10G074400	missense (1)	-0.908095	-1.46578	Similar to UBP12: Ubiquitin carboxyl-terminal hydrolase 12 (Arabidopsis thaliana OX%3D3702)	InterPro:IPR002083,InterPro:IPR008974,PANTHER:PTHR24006,PANTHER:PTHR24006:SF763,Pfam:PF00917,ProSiteProfiles:PS50144,SMART:SM00061,SUPERFAMILY:SSF49599	Ontology_term=GO:0005515
Golon.002G199700	A1_02G013400	missense (>1)	-0.907472		Similar to OFUT30: O-fucosyltransferase 30 (Arabidopsis thaliana OX%3D3702)	PANTHER:PTHR36050
Golon.001G226900	A1_01G051900	missense (>1)	-0.904348	-0.749557	Similar to TBR: Protein trichome birefringence (Arabidopsis thaliana OX%3D3702)	InterPro:IPR025846,InterPro:IPR026057,InterPro:IPR029962,InterPro:IPR029989,PANTHER:PTHR32285,PANTHER:PTHR32285:SF22,Pfam:PF13839,Pfam:PF14416
Golon.010G026100	A1_10G290600	missense (1), 3' UTR variant	-0.90266		Similar to TFB2: General transcription and DNA repair factor IIH subunit TFB2 (Arabidopsis thaliana OX%3D3702)	InterPro:IPR004598,InterPro:IPR040662,PANTHER:PTHR13152,Pfam:PF03849,Pfam:PF18307,TIGRFAM:TIGR00625	Ontology_term=GO:0000439,GO:0001671,GO:0006289
Golon.012G251200	A1_12G262700	missense (1), 5' UTR variant, 3' UTR variant	-0.900334		Similar to Ppt1: Palmitoyl-protein thioesterase 1 (Mus musculus OX%3D10090)	InterPro:IPR002472,InterPro:IPR029058,PANTHER:PTHR11247,PANTHER:PTHR11247:SF49,Pfam:PF02089,SUPERFAMILY:SSF53474	Ontology_term=GO:0098599
Golon.013G255500	A1_13G260000	missense (1), splice variant	-0.89644	2.05326	Similar to PAT24: Protein S-acyltransferase 24 (Arabidopsis thaliana OX%3D3702)	InterPro:IPR001594,InterPro:IPR002110,InterPro:IPR020683,InterPro:IPR036770,PANTHER:PTHR24161,PANTHER:PTHR24161:SF62,Pfam:PF01529,Pfam:PF12796,ProSiteProfiles:PS50088,ProSiteProfiles:PS50216,ProSiteProfiles:PS50297,SMART:SM00248,SUPERFAMILY:SSF48403	Ontology_term=GO:0005515
Golon.011G165400	A1_11G159500	missense (>5)	-0.893425		Similar to CID12: Polyadenylate-binding protein-interacting protein 12 (Arabidopsis thaliana OX%3D3702)	PANTHER:PTHR35707
Golon.010G033500	A1_10G285200	missense (1)	-0.892049		Similar to CHUP1: Protein CHUP1%2C chloroplastic (Arabidopsis thaliana OX%3D3702)	InterPro:IPR040265,PANTHER:PTHR31342,PANTHER:PTHR31342:SF18
Golon.003G253500	A1_03G026700	missense (1)	-0.891906		Similar to KIN12D: Kinesin-like protein KIN-12D (Arabidopsis thaliana OX%3D3702)	InterPro:IPR001752,InterPro:IPR019821,InterPro:IPR027417,PANTHER:PTHR37739,PANTHER:PTHR37739:SF8,PRINTS:PR00380,Pfam:PF00225,ProSitePatterns:PS00411,ProSiteProfiles:PS50067,SMART:SM00129,SUPERFAMILY:SSF52540	Ontology_term=GO:0003777,GO:0005524,GO:0007018,GO:0008017
Golon.009G142600	A1_09G152500	missense (>1)	-0.888027	-1.53034	Similar to PICBP: Calmodulin binding protein PICBP (Arabidopsis thaliana OX%3D3702)	InterPro:IPR012417,PANTHER:PTHR33923,PANTHER:PTHR33923:SF3,Pfam:PF07839,SMART:SM01054	Ontology_term=GO:0005516
Golon.004G114400	A1_04G121300	missense (1)	-0.887939		Similar to DONSON: Protein downstream neighbor of Son (Homo sapiens OX%3D9606)	InterPro:IPR024861,PANTHER:PTHR12972,PRINTS:PR02064
Golon.001G089200	A1_01G202300	3' UTR variant	-0.887413	-0.67617	Similar to vps35l: VPS35 endosomal protein sorting factor-like (Danio rerio OX%3D7955)	InterPro:IPR005378,InterPro:IPR029705,PANTHER:PTHR13673,Pfam:PF03635	Ontology_term=GO:0015031,GO:0030906,GO:0042147
Golon.008G285600	A1_08G306300	missense (>1), 3' UTR variant	-0.885447	-2.30149	Protein of unknown function	InterPro:IPR008480,PANTHER:PTHR33098,PANTHER:PTHR33098:SF36,Pfam:PF05553
Golon.009G231600	A1_09G233200	3' UTR variant	-0.881947		Similar to SAHH: Adenosylhomocysteinase (Petroselinum crispum OX%3D4043)	InterPro:IPR000043,InterPro:IPR015878,InterPro:IPR020082,InterPro:IPR036291,PANTHER:PTHR23420,PANTHER:PTHR23420:SF12,PIRSF:PIRSF001109,Pfam:PF00670,Pfam:PF05221,ProSitePatterns:PS00738,ProSitePatterns:PS00739,SMART:SM00996,SMART:SM00997,SUPERFAMILY:SSF51735,SUPERFAMILY:SSF52283,TIGRFAM:TIGR00936	Ontology_term=GO:0004013
Golon.001G164900	A1_01G116600	missense (1)	-0.881328		Similar to HAK17: Probable potassium transporter 17 (Oryza sativa subsp. japonica OX%3D39947)	InterPro:IPR003855,PANTHER:PTHR30540,PANTHER:PTHR30540:SF13,Pfam:PF02705,TIGRFAM:TIGR00794	Ontology_term=GO:0015079,GO:0016020,GO:0071805
Golon.001G215800	A1_01G067700	missense (1)	-0.877307		Similar to apgM: 2%2C3-bisphosphoglycerate-independent phosphoglycerate mutase (Pyrococcus horikoshii (strain ATCC 700860 / DSM 12428 / JCM 9974 / NBRC 100139 / OT-3) OX%3D70601)	InterPro:IPR010410,PANTHER:PTHR31317,PANTHER:PTHR31317:SF17,Pfam:PF06219
Golon.011G150600	A1_11G145100	missense (>1)	-0.875193	-0.919816	Similar to Dennd5b: DENN domain-containing protein 5B (Mus musculus OX%3D10090)	InterPro:IPR001194,InterPro:IPR005113,InterPro:IPR037516,PANTHER:PTHR15288,PANTHER:PTHR15288:SF4,Pfam:PF02141,Pfam:PF03456,ProSiteProfiles:PS50211,SMART:SM00799
Golon.007G132100	A1_07G134200	missense (1), 3' UTR variant	-0.874214		Similar to BYSL: Bystin (Bos taurus OX%3D9913)	InterPro:IPR007955,PANTHER:PTHR12821,Pfam:PF05291
Golon.008G260700	A1_08G283000	missense (1)	-0.87387		Similar to atad3-b: ATPase family AAA domain-containing protein 3-B (Xenopus laevis OX%3D8355)	InterPro:IPR003593,InterPro:IPR003959,InterPro:IPR021911,InterPro:IPR027417,InterPro:IPR039188,PANTHER:PTHR23075,PANTHER:PTHR23075:SF8,Pfam:PF00004,Pfam:PF12037,SMART:SM00382,SUPERFAMILY:SSF52540	Ontology_term=GO:0005524,GO:0005739,GO:0007005
Golon.008G285900	A1_08G306600	missense (>1)	-0.872563		Similar to SBT1.8: Subtilisin-like protease SBT1.8 (Arabidopsis thaliana OX%3D3702)	InterPro:IPR000209,InterPro:IPR003137,InterPro:IPR010259,InterPro:IPR015500,InterPro:IPR023828,InterPro:IPR036852,InterPro:IPR041469,PANTHER:PTHR10795,PANTHER:PTHR10795:SF623,PRINTS:PR00723,Pfam:PF00082,Pfam:PF02225,Pfam:PF05922,Pfam:PF17766,ProSitePatterns:PS00138,SUPERFAMILY:SSF52025,SUPERFAMILY:SSF52743,SUPERFAMILY:SSF54897	Ontology_term=GO:0004252,GO:0006508
Golon.010G023700	A1_10G292900	missense (1)	-0.871033	-1.02333	Similar to clpP: ATP-dependent Clp protease proteolytic subunit (Lactococcus lactis subsp. cremoris (strain MG1363) OX%3D416870)	InterPro:IPR007877,PANTHER:PTHR31210,PANTHER:PTHR31210:SF61,Pfam:PF05212
Golon.004G200400	A1_04G215800	missense (>1), 3' UTR variant, splice variant	-0.870722		Similar to At4g39280: Phenylalanine--tRNA ligase alpha subunit%2C cytoplasmic (Arabidopsis thaliana OX%3D3702)	InterPro:IPR002319,InterPro:IPR004529,InterPro:IPR006195,InterPro:IPR040724,InterPro:IPR040725,PANTHER:PTHR11538,PANTHER:PTHR11538:SF40,Pfam:PF01409,Pfam:PF18552,Pfam:PF18553,ProSiteProfiles:PS50862,SUPERFAMILY:SSF55681,TIGRFAM:TIGR00468	Ontology_term=GO:0000049,GO:0000166,GO:0004812,GO:0004826,GO:0005524,GO:0005737,GO:0006432,GO:0043039
Golon.011G175900	A1_11G180000	missense (1)	-0.867734		Similar to RKL1: Probable inactive receptor kinase At1g48480 (Arabidopsis thaliana OX%3D3702)	InterPro:IPR000719,InterPro:IPR001611,InterPro:IPR011009,InterPro:IPR013210,InterPro:IPR017441,PANTHER:PTHR27008,PANTHER:PTHR27008:SF256,Pfam:PF00069,Pfam:PF08263,Pfam:PF13855,ProSitePatterns:PS00107,ProSiteProfiles:PS50011,SUPERFAMILY:SSF52058,SUPERFAMILY:SSF56112	Ontology_term=GO:0004672,GO:0005515,GO:0005524,GO:0006468
Golon.009G026700	A1_09G032700	missense (1), splice variant	-0.863748		Similar to NMD3: 60S ribosomal export protein NMD3 (Homo sapiens OX%3D9606)	InterPro:IPR007064,InterPro:IPR039768,PANTHER:PTHR12746,PANTHER:PTHR12746:SF4,Pfam:PF04981	Ontology_term=GO:0043023
Golon.003G273700	A1_03G008700	missense (>1), 5' UTR variant	-0.860609		Similar to rbfA: Ribosome-binding factor A (Moorella thermoacetica (strain ATCC 39073 / JCM 9320) OX%3D264732)	InterPro:IPR006927,PANTHER:PTHR31860,PANTHER:PTHR31860:SF3,Pfam:PF04842
Golon.012G240200	A1_12G252300	missense (1), 5' UTR variant, 3' UTR variant	-0.858948		Similar to At4g19050: Putative disease resistance protein At4g19050 (Arabidopsis thaliana OX%3D3702)	InterPro:IPR002182,InterPro:IPR025662,InterPro:IPR026906,InterPro:IPR027417,PANTHER:PTHR45752,PANTHER:PTHR45752:SF73,PRINTS:PR00364,Pfam:PF00931,Pfam:PF13306,ProSitePatterns:PS00675,SUPERFAMILY:SSF52058,SUPERFAMILY:SSF52540	Ontology_term=GO:0043531
Golon.006G166100	A1_06G181400	start gain, 5' UTR variant, 3' UTR variant	-0.856076		Similar to RLP51: Receptor-like protein 51 (Arabidopsis thaliana OX%3D3702)	InterPro:IPR001611,PANTHER:PTHR27008,PANTHER:PTHR27008:SF345,PRINTS:PR00019,Pfam:PF13855,SUPERFAMILY:SSF52058	Ontology_term=GO:0005515
Golon.006G074700	A1_06G082600	missense (1)	-0.854141		Similar to tsf: Elongation factor Ts (Prochlorococcus marinus (strain MIT 9515) OX%3D167542)	InterPro:IPR001816,InterPro:IPR009060,InterPro:IPR014039,InterPro:IPR018101,InterPro:IPR036402,PANTHER:PTHR11741,PANTHER:PTHR11741:SF3,Pfam:PF00889,ProSitePatterns:PS01126,SUPERFAMILY:SSF46934,SUPERFAMILY:SSF54713,TIGRFAM:TIGR00116	Ontology_term=GO:0003746,GO:0005515,GO:0006414
Golon.009G071500	A1_09G085500	missense (1)	-0.852463		Similar to NPK1: Mitogen-activated protein kinase kinase kinase NPK1 (Nicotiana tabacum OX%3D4097)	InterPro:IPR000719,InterPro:IPR008271,InterPro:IPR011009,InterPro:IPR017441,PANTHER:PTHR24361,PANTHER:PTHR24361:SF719,PIRSF:PIRSF000615,Pfam:PF00069,ProSitePatterns:PS00107,ProSitePatterns:PS00108,ProSiteProfiles:PS50011,SMART:SM00220,SUPERFAMILY:SSF56112	Ontology_term=GO:0004672,GO:0005524,GO:0006468
Golon.009G145100	A1_09G154700	5' UTR variant	-0.851274	-1.51516	Similar to NTAQ1: Protein N-terminal glutamine amidohydrolase (Arabidopsis thaliana OX%3D3702)	InterPro:IPR023128,InterPro:IPR039733,PANTHER:PTHR13035,Pfam:PF09764	Ontology_term=GO:0008418,GO:0070773
Golon.005G113900	A1_05G109700	missense (1)	-0.851143	-1.37849	Similar to RANBP1B: Ran-binding protein 1 homolog b (Arabidopsis thaliana OX%3D3702)	InterPro:IPR000156,PANTHER:PTHR23138,PANTHER:PTHR23138:SF133,Pfam:PF00638,ProSiteProfiles:PS50196,SMART:SM00160,SUPERFAMILY:SSF50729	Ontology_term=GO:0046907
Golon.001G109000	A1_01G182200	missense (1)	-0.850902		Similar to SIS8: Probable serine/threonine-protein kinase SIS8 (Arabidopsis thaliana OX%3D3702)	InterPro:IPR000270,InterPro:IPR000719,InterPro:IPR001245,InterPro:IPR008271,InterPro:IPR011009,InterPro:IPR017441,PANTHER:PTHR23257,PANTHER:PTHR23257:SF726,PRINTS:PR00109,Pfam:PF00564,Pfam:PF07714,ProSitePatterns:PS00107,ProSitePatterns:PS00108,ProSiteProfiles:PS50011,SMART:SM00220,SMART:SM00666,SUPERFAMILY:SSF54277,SUPERFAMILY:SSF56112	Ontology_term=GO:0004672,GO:0005515,GO:0005524,GO:0006468
Golon.013G203000	A1_13G209600	missense (1)	-0.843645		Similar to HSFA1B: Heat stress transcription factor A-1b (Arabidopsis thaliana OX%3D3702)	InterPro:IPR000232,InterPro:IPR027725,InterPro:IPR036390,PANTHER:PTHR10015,PANTHER:PTHR10015:SF310,PRINTS:PR00056,Pfam:PF00447,SMART:SM00415,SUPERFAMILY:SSF46785	Ontology_term=GO:0003700,GO:0005634,GO:0006355,GO:0043565
Golon.003G008600	A1_03G274600	missense (>5)	-0.842524		Similar to CASTOR: Ion channel CASTOR (Lotus japonicus OX%3D34305)	InterPro:IPR010420,InterPro:IPR036291,InterPro:IPR036721,PANTHER:PTHR31563,PANTHER:PTHR31563:SF14,Pfam:PF06241,SUPERFAMILY:SSF116726,SUPERFAMILY:SSF51735,SUPERFAMILY:SSF81324	Ontology_term=GO:0006813
Golon.006G138400	A1_06G147200	splice variant	-0.842279		Similar to ZRANB3: DNA annealing helicase and endonuclease ZRANB3 (Bos taurus OX%3D9913)	InterPro:IPR000330,InterPro:IPR001650,InterPro:IPR010003,InterPro:IPR014001,InterPro:IPR027417,InterPro:IPR030101,PANTHER:PTHR45766,PANTHER:PTHR45766:SF3,Pfam:PF00176,Pfam:PF00271,ProSiteProfiles:PS51192,ProSiteProfiles:PS51194,ProSiteProfiles:PS51467,SMART:SM00487,SMART:SM00490,SUPERFAMILY:SSF52540	Ontology_term=GO:0005524,GO:0006281,GO:0031297,GO:0036310
Golon.007G012600	A1_07G012000	missense (1), splice variant	-0.84043		Similar to Beta-galactosidase (Malus domestica OX%3D3750)	InterPro:IPR001944,InterPro:IPR008979,InterPro:IPR017853,InterPro:IPR019801,InterPro:IPR031330,InterPro:IPR041392,PANTHER:PTHR23421,PANTHER:PTHR23421:SF63,PRINTS:PR00742,Pfam:PF01301,Pfam:PF17834,ProSitePatterns:PS01182,SUPERFAMILY:SSF49785,SUPERFAMILY:SSF51445	Ontology_term=GO:0004553,GO:0005975
Golon.010G033800	A1_10G285000	3' UTR variant	-0.838913		Similar to BHLH30: Transcription factor bHLH30 (Arabidopsis thaliana OX%3D3702)	InterPro:IPR011598,InterPro:IPR036638,PANTHER:PTHR45844,PANTHER:PTHR45844:SF9,Pfam:PF00010,ProSiteProfiles:PS50888,SMART:SM00353,SUPERFAMILY:SSF47459	Ontology_term=GO:0046983
Golon.010G033700	A1_10G285000	missense (1), 3' UTR variant, splice variant	-0.838913		Similar to SNOG_05965: Thiamine thiazole synthase (Phaeosphaeria nodorum (strain SN15 / ATCC MYA-4574 / FGSC 10173) OX%3D321614)	PANTHER:PTHR34659,PANTHER:PTHR34659:SF5
Golon.001G225400	A1_01G053800	missense (1)	-0.837186		Similar to L2HGDH: L-2-hydroxyglutarate dehydrogenase%2C mitochondrial (Arabidopsis thaliana OX%3D3702)	InterPro:IPR006076,InterPro:IPR036188,PANTHER:PTHR43104,PANTHER:PTHR43104:SF5,Pfam:PF01266,SUPERFAMILY:SSF51905	Ontology_term=GO:0016491,GO:0055114
Golon.006G078000	A1_06G084900	missense (1)	-0.836583		Similar to GC1: Golgin candidate 1 (Arabidopsis thaliana OX%3D3702)	InterPro:IPR019177,PANTHER:PTHR13815,PANTHER:PTHR13815:SF7,Pfam:PF09787	Ontology_term=GO:0007030
Golon.001G243000	A1_01G031800	missense (1)	-0.834932		Similar to KIN5C: Kinesin-like protein KIN-5C (Nicotiana tabacum OX%3D4097)	InterPro:IPR001752,InterPro:IPR002885,InterPro:IPR011990,InterPro:IPR019821,InterPro:IPR027417,InterPro:IPR027640,InterPro:IPR032867,PANTHER:PTHR24115,PANTHER:PTHR24115:SF880,PRINTS:PR00380,Pfam:PF00225,Pfam:PF01535,Pfam:PF12854,Pfam:PF13041,Pfam:PF14432,ProSitePatterns:PS00411,ProSiteProfiles:PS50067,ProSiteProfiles:PS51375,SMART:SM00129,SUPERFAMILY:SSF48452,SUPERFAMILY:SSF52540,TIGRFAM:TIGR00756	Ontology_term=GO:0003777,GO:0005515,GO:0005524,GO:0007018,GO:0008017,GO:0008270
Golon.002G182400	A1_02G031000	missense (1)	-0.834381		Similar to HPTG1: Hydroxyproline O-galactosyltransferase HPGT1 (Arabidopsis thaliana OX%3D3702)	InterPro:IPR002659,InterPro:IPR025298,PANTHER:PTHR11214,PANTHER:PTHR11214:SF248,Pfam:PF01762,Pfam:PF13334	Ontology_term=GO:0006486,GO:0008378,GO:0016020
Golon.005G022400	A1_05G022800	missense (1)	-0.829116		Similar to GRV2: DnaJ homolog subfamily C GRV2 (Arabidopsis thaliana OX%3D3702)	InterPro:IPR001623,InterPro:IPR016024,InterPro:IPR025640,InterPro:IPR036869,PANTHER:PTHR36983,Pfam:PF00226,Pfam:PF14237,ProSiteProfiles:PS50076,SMART:SM00271,SUPERFAMILY:SSF46565,SUPERFAMILY:SSF48371
Golon.010G024600	A1_10G292000	missense (1)	-0.82751	-3.27035	Similar to AGAL2: Alpha-galactosidase 2 (Arabidopsis thaliana OX%3D3702)	InterPro:IPR000111,InterPro:IPR002241,InterPro:IPR017853,InterPro:IPR041233,PANTHER:PTHR11452,PANTHER:PTHR11452:SF36,PRINTS:PR00740,Pfam:PF16499,Pfam:PF17801,ProSitePatterns:PS00512,SUPERFAMILY:SSF51011,SUPERFAMILY:SSF51445	Ontology_term=GO:0004553,GO:0005975
Golon.009G104300	A1_09G115500	missense (1), 5' UTR variant, 3' UTR variant, splice variant	-0.82414	-0.68854	Similar to At1g52360: Coatomer subunit beta'-2 (Arabidopsis thaliana OX%3D3702)	InterPro:IPR001680,InterPro:IPR006692,InterPro:IPR016453,InterPro:IPR017986,InterPro:IPR020472,InterPro:IPR036322,PANTHER:PTHR19876,PANTHER:PTHR19876:SF36,PIRSF:PIRSF005567,PRINTS:PR00320,Pfam:PF00400,Pfam:PF04053,ProSiteProfiles:PS50082,ProSiteProfiles:PS50294,SMART:SM00320,SUPERFAMILY:SSF50978	Ontology_term=GO:0005198,GO:0005515,GO:0006886,GO:0016192,GO:0030117
Golon.006G205600	A1_06G226000	5' UTR variant, 3' UTR variant, splice variant	-0.822298		Similar to At3g11320: Probable sugar phosphate/phosphate translocator At3g11320 (Arabidopsis thaliana OX%3D3702)	InterPro:IPR004853,PANTHER:PTHR11132,PANTHER:PTHR11132:SF332,Pfam:PF03151,SUPERFAMILY:SSF103481
Golon.007G063500	A1_07G065100	missense (>1), 5' UTR variant, 3' UTR variant	-0.822161		Similar to Telo2: Telomere length regulation protein TEL2 homolog (Mus musculus OX%3D10090)	InterPro:IPR016024,InterPro:IPR019337,PANTHER:PTHR15830,Pfam:PF10193,SUPERFAMILY:SSF48371
Golon.003G274500	A1_03G007800	missense (>1)	-0.82207		Similar to PIP5K8: Phosphatidylinositol 4-phosphate 5-kinase 8 (Arabidopsis thaliana OX%3D3702)	InterPro:IPR002498,InterPro:IPR003409,InterPro:IPR017163,InterPro:IPR023610,PANTHER:PTHR23086,PANTHER:PTHR23086:SF104,PIRSF:PIRSF037274,Pfam:PF01504,Pfam:PF02493,ProSiteProfiles:PS51455,SMART:SM00330,SMART:SM00698,SUPERFAMILY:SSF56104,SUPERFAMILY:SSF82185	Ontology_term=GO:0005524,GO:0016307,GO:0016308,GO:0046488
Golon.005G143700	A1_05G137300	missense (1)	-0.821436	-2.82075	Similar to HTH: Protein HOTHEAD (Arabidopsis thaliana OX%3D3702)	InterPro:IPR000172,InterPro:IPR007867,InterPro:IPR012132,InterPro:IPR031206,InterPro:IPR036188,PANTHER:PTHR45968,PANTHER:PTHR45968:SF5,PIRSF:PIRSF000137,Pfam:PF00732,Pfam:PF05199,ProSitePatterns:PS00624,SUPERFAMILY:SSF51905,SUPERFAMILY:SSF54373	Ontology_term=GO:0016614,GO:0050660,GO:0055114
Golon.012G012900	A1_12G013000	missense (1)	-0.816506	1.03669	Similar to recG: ATP-dependent DNA helicase RecG (Treponema pallidum (strain Nichols) OX%3D243276)	PANTHER:PTHR35714,PANTHER:PTHR35714:SF1
Golon.009G216300	A1_09G219500	missense (1), 3' UTR variant	-0.814909		Similar to RTNLB3: Reticulon-like protein B3 (Arabidopsis thaliana OX%3D3702)	InterPro:IPR003388,PANTHER:PTHR10994,PANTHER:PTHR10994:SF136,Pfam:PF02453,ProSiteProfiles:PS50845
Golon.009G203300	A1_09G207400	missense (1), splice variant	-0.814801	-0.878161	Similar to At1g18440: Peptidyl-tRNA hydrolase%2C chloroplastic (Arabidopsis thaliana OX%3D3702)	InterPro:IPR001328,InterPro:IPR018171,InterPro:IPR036416,PANTHER:PTHR17224,PANTHER:PTHR17224:SF6,Pfam:PF01195,ProSitePatterns:PS01195,ProSitePatterns:PS01196,SUPERFAMILY:SSF53178,TIGRFAM:TIGR00447	Ontology_term=GO:0004045
Golon.009G101800	A1_09G113000	missense (>1), 3' UTR variant, splice variant	-0.813582	-1.26955	Similar to HXK1: Hexokinase-1 (Nicotiana tabacum OX%3D4097)	InterPro:IPR001312,InterPro:IPR022672,InterPro:IPR022673,PANTHER:PTHR19443,PANTHER:PTHR19443:SF62,PRINTS:PR00475,Pfam:PF00349,Pfam:PF03727,ProSiteProfiles:PS51748,SUPERFAMILY:SSF53067	Ontology_term=GO:0001678,GO:0004396,GO:0005524,GO:0005536,GO:0005975,GO:0016773
Golon.003G001800	A1_03G279600	missense (>1)	-0.81229		Similar to At2g37230: Pentatricopeptide repeat-containing protein At2g37230 (Arabidopsis thaliana OX%3D3702)	InterPro:IPR002885,InterPro:IPR011990,InterPro:IPR033443,PANTHER:PTHR46128,Pfam:PF01535,Pfam:PF13041,Pfam:PF17177,ProSiteProfiles:PS51375,SUPERFAMILY:SSF48452,TIGRFAM:TIGR00756	Ontology_term=GO:0005515
Golon.005G020400	A1_05G020700	missense (1)	-0.812066	-0.909453	Similar to March1: E3 ubiquitin-protein ligase MARCH1 (Mus musculus OX%3D10090)	InterPro:IPR011016,PANTHER:PTHR46347,PANTHER:PTHR46347:SF4,Pfam:PF12906,ProSiteProfiles:PS51292,SMART:SM00744,SUPERFAMILY:SSF57850	Ontology_term=GO:0008270
Golon.006G024100	A1_06G027800	missense (1)	-0.80933		Similar to CSLC12: Probable xyloglucan glycosyltransferase 12 (Arabidopsis thaliana OX%3D3702)	InterPro:IPR001173,InterPro:IPR029044,PANTHER:PTHR32044,PANTHER:PTHR32044:SF52,Pfam:PF00535,Pfam:PF13632,SUPERFAMILY:SSF53448
Golon.009G173500	A1_09G179900	missense (1), 5' UTR variant, 3' UTR variant, splice variant	-0.805594		Similar to DDB_G0284757: OTU domain-containing protein DDB_G0284757 (Dictyostelium discoideum OX%3D44689)	InterPro:IPR003323,InterPro:IPR038765,PANTHER:PTHR12419,PANTHER:PTHR12419:SF52,Pfam:PF02338,ProSiteProfiles:PS50802,SUPERFAMILY:SSF54001
Golon.012G164100	A1_12G172300	3' UTR variant	-0.805467		Similar to HMGB7: High mobility group B protein 7 (Arabidopsis thaliana OX%3D3702)	InterPro:IPR009071,InterPro:IPR036910,PANTHER:PTHR47658,PANTHER:PTHR47658:SF1,Pfam:PF00505,ProSiteProfiles:PS50118,SMART:SM00398,SUPERFAMILY:SSF47095
Golon.010G039800	A1_10G278700	missense (1)	-0.804382	1.3433	Similar to SCAR3: Protein SCAR3 (Arabidopsis thaliana OX%3D3702)	InterPro:IPR028288,PANTHER:PTHR12902,PANTHER:PTHR12902:SF1	Ontology_term=GO:0005856,GO:0030036
Golon.006G204200	A1_06G224400	missense (1)	-0.803924		Similar to At2g40090: Putative ABC1 protein At2g40090 (Arabidopsis thaliana OX%3D3702)	InterPro:IPR000719,InterPro:IPR004147,InterPro:IPR011009,PANTHER:PTHR43173,PANTHER:PTHR43173:SF19,Pfam:PF03109,SMART:SM00220,SUPERFAMILY:SSF56112	Ontology_term=GO:0004672,GO:0005524,GO:0006468
Golon.003G250100	A1_03G030500	3' UTR variant	-0.802232		Similar to IRX15-L: Protein IRX15-LIKE (Arabidopsis thaliana OX%3D3702)	InterPro:IPR006514,InterPro:IPR021148,PANTHER:PTHR31444,PANTHER:PTHR31444:SF0,Pfam:PF04669,TIGRFAM:TIGR01627	Ontology_term=GO:0045492
Golon.013G138700	A1_13G149300	missense (1)	-0.80162		Similar to RERE: Arginine-glutamic acid dipeptide repeats protein (Homo sapiens OX%3D9606)	InterPro:IPR009057,InterPro:IPR017884,PANTHER:PTHR13859,PANTHER:PTHR13859:SF15,ProSiteProfiles:PS51293,SUPERFAMILY:SSF46689	Ontology_term=GO:0003677
Golon.005G421700	A1_05G410700	missense (1)	-0.800344		Similar to RNP1: Heterogeneous nuclear ribonucleoprotein 1 (Arabidopsis thaliana OX%3D3702)	InterPro:IPR000504,InterPro:IPR035979,PANTHER:PTHR15241,PANTHER:PTHR15241:SF196,Pfam:PF00076,ProSiteProfiles:PS50102,SMART:SM00360,SUPERFAMILY:SSF54928	Ontology_term=GO:0003676
Golon.002G191400	A1_02G021700	missense (1)	-0.799667		Similar to slr0305: TVP38/TMEM64 family membrane protein slr0305 (Synechocystis sp. (strain PCC 6803 / Kazusa) OX%3D1111708)	InterPro:IPR032816,PANTHER:PTHR46431,PANTHER:PTHR46431:SF7,Pfam:PF09335
Golon.010G237400	A1_10G076200	missense (>1), splice variant	-0.797516	-0.915689	Similar to Tubgcp5: Gamma-tubulin complex component 5 (Mus musculus OX%3D10090)	InterPro:IPR007259,InterPro:IPR040457,InterPro:IPR041470,PANTHER:PTHR19302,PANTHER:PTHR19302:SF33,Pfam:PF04130,Pfam:PF17681	Ontology_term=GO:0000226,GO:0000922,GO:0005815,GO:0007020,GO:0043015
Golon.005G196100	A1_05G187700	missense (>1), splice variant	-0.796882	-3.36995	Similar to BGAL5: Beta-galactosidase 5 (Arabidopsis thaliana OX%3D3702)	InterPro:IPR001944,InterPro:IPR008979,InterPro:IPR017853,InterPro:IPR019801,InterPro:IPR031330,InterPro:IPR041392,PANTHER:PTHR23421,PANTHER:PTHR23421:SF51,PRINTS:PR00742,Pfam:PF01301,Pfam:PF17834,ProSitePatterns:PS01182,SUPERFAMILY:SSF49785,SUPERFAMILY:SSF51445	Ontology_term=GO:0004553,GO:0005975
Golon.005G120600	A1_05G115900	splice variant	-0.796198		Similar to ACA9: Calcium-transporting ATPase 9%2C plasma membrane-type (Arabidopsis thaliana OX%3D3702)	InterPro:IPR001757,InterPro:IPR004014,InterPro:IPR006068,InterPro:IPR006408,InterPro:IPR008250,InterPro:IPR018303,InterPro:IPR023298,InterPro:IPR023299,InterPro:IPR024750,InterPro:IPR036412,PANTHER:PTHR24093,PANTHER:PTHR24093:SF430,PRINTS:PR00119,PRINTS:PR00121,Pfam:PF00122,Pfam:PF00689,Pfam:PF00690,Pfam:PF00702,Pfam:PF12515,ProSitePatterns:PS00154,SMART:SM00831,SUPERFAMILY:SSF56784,SUPERFAMILY:SSF81653,SUPERFAMILY:SSF81660,SUPERFAMILY:SSF81665,TIGRFAM:TIGR01494,TIGRFAM:TIGR01517	Ontology_term=GO:0000166,GO:0005388,GO:0005516,GO:0005524,GO:0016020,GO:0016021,GO:0070588
Golon.004G042600	A1_04G050300	3' UTR variant	-0.792941		Similar to PRS4: Ribose-phosphate pyrophosphokinase 4 (Arabidopsis thaliana OX%3D3702)	InterPro:IPR000836,InterPro:IPR005946,InterPro:IPR029057,InterPro:IPR029099,PANTHER:PTHR10210,PANTHER:PTHR10210:SF34,Pfam:PF00156,Pfam:PF13793,SMART:SM01400,SUPERFAMILY:SSF53271	Ontology_term=GO:0000287,GO:0004749,GO:0009116,GO:0009165
Golon.005G187400	A1_05G178700	missense (1)	-0.788869	-0.866446	Similar to BSK1: Serine/threonine-protein kinase BSK1 (Arabidopsis thaliana OX%3D3702)	InterPro:IPR000719,InterPro:IPR001245,InterPro:IPR011009,InterPro:IPR011990,PANTHER:PTHR45863,PANTHER:PTHR45863:SF14,Pfam:PF07714,ProSiteProfiles:PS50011,SUPERFAMILY:SSF48452,SUPERFAMILY:SSF56112	Ontology_term=GO:0004672,GO:0005515,GO:0005524,GO:0006468
Golon.005G123100	A1_05G118300	missense (>1), 5' UTR variant	-0.786069		Similar to ECT2: YTH domain-containing protein ECT2 (Arabidopsis thaliana OX%3D3702)	InterPro:IPR007275,PANTHER:PTHR12357,PANTHER:PTHR12357:SF89,Pfam:PF04146,ProSiteProfiles:PS50882	Ontology_term=GO:0003723
Golon.013G243500	A1_13G249300	5' UTR variant	-0.785969		Similar to OFUT35: O-fucosyltransferase 35 (Arabidopsis thaliana OX%3D3702)	InterPro:IPR019378,InterPro:IPR024709,PANTHER:PTHR31741,PANTHER:PTHR31741:SF8,PIRSF:PIRSF009360,Pfam:PF10250
Golon.009G215600	A1_09G219000	missense (1)	-0.785377		Similar to CIP1: COP1-interactive protein 1 (Arabidopsis thaliana OX%3D3702)	InterPro:IPR011684,PANTHER:PTHR47357,PANTHER:PTHR47357:SF1,Pfam:PF07765,ProSiteProfiles:PS51774	Ontology_term=GO:0003779
Golon.006G004800	A1_06G009700	missense (>1), splice variant	-0.784308	-1.1841	Similar to At1g75220: Sugar transporter ERD6-like 6 (Arabidopsis thaliana OX%3D3702)	InterPro:IPR003663,InterPro:IPR005828,InterPro:IPR005829,InterPro:IPR020846,InterPro:IPR036259,PANTHER:PTHR23500,PANTHER:PTHR23500:SF441,PRINTS:PR00171,Pfam:PF00083,ProSitePatterns:PS00217,ProSiteProfiles:PS50850,SUPERFAMILY:SSF103473,TIGRFAM:TIGR00879	Ontology_term=GO:0005215,GO:0016020,GO:0016021,GO:0022857,GO:0055085
Golon.010G025900	A1_10G290800	missense (1)	-0.776447		Similar to Os02g0639600: Sphingolipid delta(4)-desaturase DES1-like (Oryza sativa subsp. japonica OX%3D39947)	InterPro:IPR005804,InterPro:IPR011388,InterPro:IPR013866,PANTHER:PTHR12879,PANTHER:PTHR12879:SF17,PIRSF:PIRSF017228,Pfam:PF00487,Pfam:PF08557,SMART:SM01269	Ontology_term=GO:0006629,GO:0016021,GO:0030148,GO:0042284
Golon.001G246500	A1_01G026000	start gain, 5' UTR variant, 3' UTR variant, splice variant	-0.775762		Similar to At3g23620: Ribosome production factor 2 homolog (Arabidopsis thaliana OX%3D3702)	InterPro:IPR007109,InterPro:IPR039770,PANTHER:PTHR12728,Pfam:PF04427,ProSiteProfiles:PS50833,SMART:SM00879	Ontology_term=GO:0000027,GO:0000470,GO:0019843
Golon.009G143000	A1_09G152700	missense (1)	-0.768973	-0.434136	Similar to alg7: UDP-N-acetylglucosamine--dolichyl-phosphate N-acetylglucosaminephosphotransferase (Dictyostelium discoideum OX%3D44689)	InterPro:IPR000715,InterPro:IPR033895,PANTHER:PTHR10571,PANTHER:PTHR10571:SF1,Pfam:PF00953	Ontology_term=GO:0003975,GO:0006487,GO:0006488,GO:0008963,GO:0016021
Golon.013G177800	A1_13G185700	missense (1)	-0.768172		Similar to Protein translation factor SUI1 homolog (Pimpinella brachycarpa OX%3D45043)	InterPro:IPR001950,InterPro:IPR005874,InterPro:IPR036877,PANTHER:PTHR10388,PANTHER:PTHR10388:SF36,PIRSF:PIRSF004499,Pfam:PF01253,ProSiteProfiles:PS50296,SUPERFAMILY:SSF55159,TIGRFAM:TIGR01160	Ontology_term=GO:0003743,GO:0006413
Golon.002G147900	A1_02G072500	missense (1), 5' UTR variant, 3' UTR variant, splice variant	-0.767632	0.814872	Similar to THIC: Phosphomethylpyrimidine synthase%2C chloroplastic (Arabidopsis thaliana OX%3D3702)	InterPro:IPR002817,PANTHER:PTHR30557,Pfam:PF01964,TIGRFAM:TIGR00190	Ontology_term=GO:0009228,GO:0051536
Golon.007G001700	A1_07G000800	missense (1), 3' UTR variant, splice variant	-0.766482		Similar to PMRT15: Protein arginine N-methyltransferase 1.5 (Arabidopsis thaliana OX%3D3702)	InterPro:IPR007857,InterPro:IPR025799,InterPro:IPR029063,InterPro:IPR035075,InterPro:IPR035247,InterPro:IPR035248,PANTHER:PTHR10738,PIRSF:PIRSF015894,Pfam:PF05185,Pfam:PF17285,Pfam:PF17286,ProSiteProfiles:PS51678,SUPERFAMILY:SSF53335	Ontology_term=GO:0006479,GO:0008168,GO:0035246
Golon.006G059100	A1_06G067000	missense (>1)	-0.766067		Similar to TOC90: Translocase of chloroplast 90%2C chloroplastic (Arabidopsis thaliana OX%3D3702)	InterPro:IPR024283,PANTHER:PTHR10903,PANTHER:PTHR10903:SF68,Pfam:PF11886
Golon.005G371100	A1_05G355600	missense (1)	-0.765732		Similar to MPK19: Mitogen-activated protein kinase 19 (Arabidopsis thaliana OX%3D3702)	InterPro:IPR000719,InterPro:IPR003527,InterPro:IPR011009,InterPro:IPR017441,PANTHER:PTHR24055,PANTHER:PTHR24055:SF200,Pfam:PF00069,ProSitePatterns:PS00107,ProSitePatterns:PS01351,ProSiteProfiles:PS50011,SMART:SM00220,SUPERFAMILY:SSF56112	Ontology_term=GO:0004672,GO:0004707,GO:0005524,GO:0006468
Golon.001G021900	A1_01G259600	missense (>5)	-0.763154		Similar to ML4: Protein MEI2-like 4 (Oryza sativa subsp. japonica OX%3D39947)	InterPro:IPR000504,InterPro:IPR007201,InterPro:IPR035979,PANTHER:PTHR23189,PANTHER:PTHR23189:SF84,Pfam:PF00076,Pfam:PF04059,ProSiteProfiles:PS50102,SMART:SM00360,SUPERFAMILY:SSF54928	Ontology_term=GO:0003676
Golon.007G042200	A1_07G042700	3' UTR variant	-0.762992		Similar to At3g19360: Zinc finger CCCH domain-containing protein 39 (Arabidopsis thaliana OX%3D3702)	InterPro:IPR000571,InterPro:IPR036855,InterPro:IPR041367,PANTHER:PTHR12547,PANTHER:PTHR12547:SF121,Pfam:PF00642,Pfam:PF18044,ProSiteProfiles:PS50103,SMART:SM00356,SUPERFAMILY:SSF90229	Ontology_term=GO:0046872
Golon.002G036900	A1_02G181100	missense (>1), stop loss, splice variant	-0.762234	1.47425	Similar to PCKA: Phosphoenolpyruvate carboxykinase (ATP) (Arabidopsis thaliana OX%3D3702)	InterPro:IPR001272,InterPro:IPR008210,InterPro:IPR015994,PANTHER:PTHR30031,PANTHER:PTHR30031:SF8,Pfam:PF01293,ProSitePatterns:PS00532,SUPERFAMILY:SSF53795,SUPERFAMILY:SSF68923	Ontology_term=GO:0004611,GO:0004612,GO:0005524,GO:0006094,GO:0017076
Golon.008G143100	A1_08G164300	start gain, 5' UTR variant, 3' UTR variant	-0.761754		Similar to PPAN: Peter Pan-like protein (Arabidopsis thaliana OX%3D3702)	InterPro:IPR007109,PANTHER:PTHR12661,PANTHER:PTHR12661:SF5,Pfam:PF04427,ProSiteProfiles:PS50833,SMART:SM00879
Golon.006G165900	A1_06G181600	missense (1)	-0.758626	-1.49807	Similar to RPL11: 60S ribosomal protein L11 (Oryza sativa subsp. japonica OX%3D39947)	InterPro:IPR002132,InterPro:IPR020929,InterPro:IPR022803,InterPro:IPR031309,InterPro:IPR031310,PANTHER:PTHR11994,PANTHER:PTHR11994:SF18,PIRSF:PIRSF002161,Pfam:PF00281,Pfam:PF00673,ProSitePatterns:PS00358,SUPERFAMILY:SSF55282	Ontology_term=GO:0003735,GO:0005840,GO:0006412
Golon.004G131100	A1_04G152900	missense (1)	-0.756298		Similar to COMT: Caffeic acid 3-O-methyltransferase (Ammi majus OX%3D48026)	InterPro:IPR001077,InterPro:IPR012967,InterPro:IPR016461,InterPro:IPR029063,InterPro:IPR036390,PANTHER:PTHR11746,PANTHER:PTHR11746:SF90,PIRSF:PIRSF005739,Pfam:PF00891,Pfam:PF08100,ProSiteProfiles:PS51683,SUPERFAMILY:SSF46785,SUPERFAMILY:SSF53335	Ontology_term=GO:0008168,GO:0008171,GO:0046983
Golon.013G274800	A1_13G277400	missense (>1)	-0.755087	-0.617517	Similar to ROPGAP7: Rho GTPase-activating protein 7 (Arabidopsis thaliana OX%3D3702)	InterPro:IPR000198,InterPro:IPR001849,InterPro:IPR008936,InterPro:IPR025757,PANTHER:PTHR46265,PANTHER:PTHR46265:SF2,Pfam:PF00620,Pfam:PF14389,ProSiteProfiles:PS50003,ProSiteProfiles:PS50238,SMART:SM00324,SUPERFAMILY:SSF48350,SUPERFAMILY:SSF50729	Ontology_term=GO:0007165
Golon.009G171400	A1_09G178400	missense (>1)	-0.751242		Similar to ABCB1: ABC transporter B family member 1 (Arabidopsis thaliana OX%3D3702)	InterPro:IPR003439,InterPro:IPR003593,InterPro:IPR011527,InterPro:IPR017871,InterPro:IPR027417,InterPro:IPR036640,InterPro:IPR039421,PANTHER:PTHR24221,PANTHER:PTHR24221:SF505,Pfam:PF00005,Pfam:PF00664,ProSitePatterns:PS00211,ProSiteProfiles:PS50893,ProSiteProfiles:PS50929,SMART:SM00382,SUPERFAMILY:SSF52540,SUPERFAMILY:SSF90123	Ontology_term=GO:0005524,GO:0016021,GO:0016887,GO:0042626,GO:0055085
Golon.007G175000	A1_07G177600	splice variant	-0.748246		Similar to MEFG2: Elongation factor G-2%2C mitochondrial (Arabidopsis thaliana OX%3D3702)	InterPro:IPR000640,InterPro:IPR000795,InterPro:IPR004161,InterPro:IPR004540,InterPro:IPR005517,InterPro:IPR009000,InterPro:IPR020568,InterPro:IPR027417,InterPro:IPR031157,InterPro:IPR035647,InterPro:IPR041095,PANTHER:PTHR43636,PRINTS:PR00315,Pfam:PF00009,Pfam:PF00679,Pfam:PF03144,Pfam:PF03764,Pfam:PF14492,ProSitePatterns:PS00301,ProSiteProfiles:PS51722,SMART:SM00838,SMART:SM00889,SUPERFAMILY:SSF50447,SUPERFAMILY:SSF52540,SUPERFAMILY:SSF54211,SUPERFAMILY:SSF54980,TIGRFAM:TIGR00484	Ontology_term=GO:0003746,GO:0003924,GO:0005525,GO:0006414
Golon.001G101500	A1_01G190400	missense (1)	-0.748062		Similar to CLMP1: Protein CLMP1 (Arabidopsis thaliana OX%3D3702)	InterPro:IPR000270,InterPro:IPR011990,InterPro:IPR013026,PANTHER:PTHR46183,PANTHER:PTHR46183:SF7,Pfam:PF00564,ProSiteProfiles:PS50293,ProSiteProfiles:PS51745,SMART:SM00666,SUPERFAMILY:SSF48452,SUPERFAMILY:SSF54277	Ontology_term=GO:0005515
Golon.006G102200	A1_06G121800	missense (1)	-0.748043		Similar to MYB3R4: Transcription factor MYB3R-4 (Arabidopsis thaliana OX%3D3702)	InterPro:IPR001005,InterPro:IPR009057,InterPro:IPR015495,InterPro:IPR017930,PANTHER:PTHR45614,PANTHER:PTHR45614:SF91,Pfam:PF00249,Pfam:PF13921,ProSiteProfiles:PS51294,SMART:SM00717,SUPERFAMILY:SSF46689	Ontology_term=GO:0003677
Golon.005G200300	A1_05G191500	missense (1)	-0.746768		Similar to At1g19430: Probable methyltransferase PMT28 (Arabidopsis thaliana OX%3D3702)	InterPro:IPR004159,InterPro:IPR029039,InterPro:IPR029063,PANTHER:PTHR10108,PANTHER:PTHR10108:SF1102,Pfam:PF03141,SUPERFAMILY:SSF52218,SUPERFAMILY:SSF53335	Ontology_term=GO:0008168
Golon.001G264000	A1_01G007200	5' UTR variant	-0.745037		Similar to SQD2: Sulfoquinovosyl transferase SQD2 (Arabidopsis thaliana OX%3D3702)	InterPro:IPR001296,InterPro:IPR028098,PANTHER:PTHR45947,PANTHER:PTHR45947:SF6,Pfam:PF00534,Pfam:PF13439,SUPERFAMILY:SSF53756
Golon.005G276900	A1_05G263300	splice variant	-0.744748		Similar to SAB: Protein SABRE (Arabidopsis thaliana OX%3D3702)	InterPro:IPR019441,InterPro:IPR019443,PANTHER:PTHR15678,PANTHER:PTHR15678:SF10,Pfam:PF10351,SMART:SM01214
Golon.009G173600	A1_09G180000	missense (>1), 5' UTR variant	-0.74279		Similar to PCRK1: Serine/threonine-protein kinase PCRK1 (Arabidopsis thaliana OX%3D3702)	InterPro:IPR000719,InterPro:IPR011009,InterPro:IPR017441,PANTHER:PTHR45621,PANTHER:PTHR45621:SF118,Pfam:PF00069,ProSitePatterns:PS00107,ProSiteProfiles:PS50011,SUPERFAMILY:SSF56112	Ontology_term=GO:0004672,GO:0005524,GO:0006468
Golon.013G203500	A1_13G209900	missense (>1), 5' UTR variant, 3' UTR variant	-0.742651		Similar to SMC5: Structural maintenance of chromosomes protein 5 (Arabidopsis thaliana OX%3D3702)	InterPro:IPR003395,InterPro:IPR027131,InterPro:IPR027417,PANTHER:PTHR45916,Pfam:PF02463,SUPERFAMILY:SSF52540	Ontology_term=GO:0000724,GO:0006281,GO:0007062,GO:0030915
Golon.010G010600	A1_10G304000	5' UTR variant	-0.739614	-1.74083	Similar to EHD2: EH domain-containing protein 2 (Arabidopsis thaliana OX%3D3702)	InterPro:IPR000261,InterPro:IPR002048,InterPro:IPR006073,InterPro:IPR011992,InterPro:IPR027417,InterPro:IPR030381,InterPro:IPR031692,InterPro:IPR040990,PANTHER:PTHR11216,PANTHER:PTHR11216:SF138,Pfam:PF01926,Pfam:PF12763,Pfam:PF16880,Pfam:PF18150,ProSiteProfiles:PS50031,ProSiteProfiles:PS50222,ProSiteProfiles:PS51718,SMART:SM00027,SMART:SM00054,SUPERFAMILY:SSF47473,SUPERFAMILY:SSF52540	Ontology_term=GO:0005509,GO:0005515,GO:0005525
Golon.010G023400	A1_10G293300	missense (>1), 5' UTR variant, 3' UTR variant	-0.739315		Similar to abkC: Probable serine/threonine-protein kinase abkC (Dictyostelium discoideum OX%3D44689)	InterPro:IPR004147,InterPro:IPR011009,PANTHER:PTHR45890,PANTHER:PTHR45890:SF5,Pfam:PF03109,SUPERFAMILY:SSF56112
Golon.001G021500	A1_01G259900	missense (1), start gain, 5' UTR variant, 3' UTR variant	-0.737678	-0.888436	Similar to At5g64680: Mediator-associated protein 2 (Arabidopsis thaliana OX%3D3702)	InterPro:IPR038823,PANTHER:PTHR36407
Golon.004G024700	A1_04G027300	missense (>1)	-0.737002		Similar to At5g26710: Glutamate--tRNA ligase%2C cytoplasmic (Arabidopsis thaliana OX%3D3702)	InterPro:IPR000924,InterPro:IPR001412,InterPro:IPR004046,InterPro:IPR004526,InterPro:IPR011035,InterPro:IPR020058,InterPro:IPR020059,InterPro:IPR036282,PANTHER:PTHR43097,PANTHER:PTHR43097:SF12,PRINTS:PR00987,Pfam:PF00043,Pfam:PF00749,Pfam:PF03950,ProSitePatterns:PS00178,SUPERFAMILY:SSF47616,SUPERFAMILY:SSF50715,SUPERFAMILY:SSF52374,TIGRFAM:TIGR00463	Ontology_term=GO:0000166,GO:0004812,GO:0004818,GO:0005524,GO:0005737,GO:0006412,GO:0006418,GO:0006424,GO:0043039
Golon.009G143700	A1_09G153500	missense (>5), 3' UTR variant	-0.730958		Similar to DNAJC7: DnaJ homolog subfamily C member 7 (Pongo abelii OX%3D9601)	InterPro:IPR001623,InterPro:IPR011990,InterPro:IPR013026,InterPro:IPR018253,InterPro:IPR019734,InterPro:IPR036869,PANTHER:PTHR45181,PANTHER:PTHR45181:SF4,PRINTS:PR00625,Pfam:PF00226,Pfam:PF13181,ProSitePatterns:PS00636,ProSiteProfiles:PS50076,ProSiteProfiles:PS50293,SMART:SM00028,SMART:SM00271,SUPERFAMILY:SSF46565,SUPERFAMILY:SSF48452	Ontology_term=GO:0005515
Golon.005G089000	A1_05G086100	missense (1)	-0.729829		Similar to sucA: 2-oxoglutarate dehydrogenase E1 component (Coxiella burnetii (strain RSA 493 / Nine Mile phase I) OX%3D227377)	InterPro:IPR029063,PANTHER:PTHR37211,SUPERFAMILY:SSF53335
Golon.004G214700	A1_04G230000	missense (>1)	-0.729479		Similar to PAGR: Protein PECTIC ARABINOGALACTAN SYNTHESIS-RELATED (Arabidopsis thaliana OX%3D3702)	InterPro:IPR019378,InterPro:IPR024709,PANTHER:PTHR31933,PANTHER:PTHR31933:SF1,PIRSF:PIRSF009360,Pfam:PF10250
Golon.010G092800	A1_10G160800	missense (>1)	-0.728297		Similar to AUG6: AUGMIN subunit 6 (Arabidopsis thaliana OX%3D3702)	InterPro:IPR026797,InterPro:IPR028163,PANTHER:PTHR16151,PANTHER:PTHR16151:SF3,Pfam:PF14661	Ontology_term=GO:0051225,GO:0070652
Golon.009G006000	A1_09G005600	missense (1)	-0.727795		Similar to CHR24: Protein CHROMATIN REMODELING 24 (Arabidopsis thaliana OX%3D3702)	InterPro:IPR000330,InterPro:IPR001650,InterPro:IPR014001,InterPro:IPR027417,PANTHER:PTHR45629,PANTHER:PTHR45629:SF2,Pfam:PF00176,Pfam:PF00271,ProSiteProfiles:PS51192,ProSiteProfiles:PS51194,SMART:SM00487,SMART:SM00490,SUPERFAMILY:SSF52540	Ontology_term=GO:0005524
Golon.005G040800	A1_05G040500	missense (1)	-0.727289		Similar to XI-I: Myosin-15 (Arabidopsis thaliana OX%3D3702)	InterPro:IPR000048,InterPro:IPR001609,InterPro:IPR002710,InterPro:IPR004009,InterPro:IPR027417,PANTHER:PTHR13140,PANTHER:PTHR13140:SF781,PRINTS:PR00193,Pfam:PF00063,Pfam:PF00612,Pfam:PF01843,Pfam:PF02736,ProSiteProfiles:PS50096,ProSiteProfiles:PS51126,ProSiteProfiles:PS51456,ProSiteProfiles:PS51844,SMART:SM00015,SMART:SM00242,SMART:SM01132,SUPERFAMILY:SSF52540	Ontology_term=GO:0003774,GO:0005515,GO:0005524,GO:0016459
Golon.003G241900	A1_03G039700	missense (1)	-0.727038	1.05959	Similar to PI4KA1: Phosphatidylinositol 4-kinase alpha 1 (Arabidopsis thaliana OX%3D3702)	InterPro:IPR000403,InterPro:IPR001263,InterPro:IPR011009,InterPro:IPR015433,InterPro:IPR016024,InterPro:IPR018936,PANTHER:PTHR10048,PANTHER:PTHR10048:SF15,Pfam:PF00454,Pfam:PF00613,ProSitePatterns:PS00915,ProSiteProfiles:PS50290,ProSiteProfiles:PS51545,SMART:SM00145,SMART:SM00146,SUPERFAMILY:SSF48371,SUPERFAMILY:SSF56112	Ontology_term=GO:0016301,GO:0046854,GO:0048015
Golon.009G134500	A1_09G145700	3' UTR variant	-0.720495		Similar to RER4: Protein RETICULATA-RELATED 4%2C chloroplastic (Arabidopsis thaliana OX%3D3702)	InterPro:IPR021825,PANTHER:PTHR31620,PANTHER:PTHR31620:SF14,Pfam:PF11891
Golon.005G192000	A1_05G183700	missense (>1)	-0.716195		Similar to RH28: DEAD-box ATP-dependent RNA helicase 28 (Arabidopsis thaliana OX%3D3702)	InterPro:IPR000629,InterPro:IPR001650,InterPro:IPR011545,InterPro:IPR014001,InterPro:IPR014014,InterPro:IPR027417,PANTHER:PTHR24031,PANTHER:PTHR24031:SF637,Pfam:PF00270,Pfam:PF00271,ProSitePatterns:PS00039,ProSiteProfiles:PS51192,ProSiteProfiles:PS51194,ProSiteProfiles:PS51195,SMART:SM00487,SMART:SM00490,SUPERFAMILY:SSF52540	Ontology_term=GO:0003676,GO:0005524
Golon.011G022300	A1_11G020200	3' UTR variant	-0.708872	-0.95421	Similar to v1g245966: Ribosomal RNA processing protein 36 homolog (Nematostella vectensis OX%3D45351)	InterPro:IPR009292,PANTHER:PTHR21738,Pfam:PF06102	Ontology_term=GO:0000469
Golon.013G131200	A1_13G143600	5' UTR variant	-0.70262		Similar to PIR: Protein PIR (Arabidopsis thaliana OX%3D3702)	InterPro:IPR008081,InterPro:IPR009828,PANTHER:PTHR12195,PANTHER:PTHR12195:SF0,PIRSF:PIRSF008153,PRINTS:PR01698,Pfam:PF05994,Pfam:PF07159
Golon.005G049000	A1_05G048500	missense (1)	-0.702037		Similar to HD16: Casein kinase 1-like protein HD16 (Oryza sativa subsp. japonica OX%3D39947)	InterPro:IPR000719,InterPro:IPR008271,InterPro:IPR011009,InterPro:IPR017441,PANTHER:PTHR11909,PANTHER:PTHR11909:SF361,Pfam:PF00069,ProSitePatterns:PS00107,ProSitePatterns:PS00108,ProSiteProfiles:PS50011,SMART:SM00220,SUPERFAMILY:SSF56112	Ontology_term=GO:0004672,GO:0005524,GO:0006468
Golon.003G167500	A1_03G120600	missense (1)	-0.700351		Similar to Thumpd1: THUMP domain-containing protein 1 (Mus musculus OX%3D10090)	InterPro:IPR004114,InterPro:IPR040183,PANTHER:PTHR13452,PANTHER:PTHR13452:SF13,Pfam:PF02926,SUPERFAMILY:SSF143437	Ontology_term=GO:0003723,GO:0006400
Golon.011G163100	A1_11G157500	missense (>1)	-0.699762		Similar to RLT3: Homeobox-DDT domain protein RLT3 (Arabidopsis thaliana OX%3D3702)	InterPro:IPR001356,InterPro:IPR009057,InterPro:IPR018501,InterPro:IPR028941,InterPro:IPR028942,PANTHER:PTHR10390,PANTHER:PTHR10390:SF44,Pfam:PF00046,Pfam:PF02791,Pfam:PF15612,Pfam:PF15613,ProSiteProfiles:PS50071,ProSiteProfiles:PS50827,SMART:SM00389,SMART:SM00571,SUPERFAMILY:SSF46689	Ontology_term=GO:0003677
Golon.009G126500	A1_09G138100	missense (1), 3' UTR variant	-0.698786		Similar to TET3: Tetraspanin-3 (Arabidopsis thaliana OX%3D3702)	InterPro:IPR000301,InterPro:IPR018499,PANTHER:PTHR32191,PANTHER:PTHR32191:SF52,PRINTS:PR00259,Pfam:PF00335	Ontology_term=GO:0016021
Golon.005G193100	A1_05G184900	missense (1), start gain, 5' UTR variant	-0.698654		Similar to trmt6: tRNA (adenine(58)-N(1))-methyltransferase non-catalytic subunit trm6 (Dictyostelium discoideum OX%3D44689)	InterPro:IPR017423,PANTHER:PTHR12945,PIRSF:PIRSF038170,Pfam:PF04189	Ontology_term=GO:0030488,GO:0031515
Golon.006G201600	A1_06G221900	missense (1)	-0.695545		Similar to mipp1: Multiple inositol polyphosphate phosphatase 1 (Dictyostelium discoideum OX%3D44689)	InterPro:IPR000560,InterPro:IPR029033,PANTHER:PTHR20963,PANTHER:PTHR20963:SF44,Pfam:PF00328,SUPERFAMILY:SSF53254
Golon.009G203000	A1_09G207100	missense (>1), 5' UTR variant	-0.695275		Similar to SCD1: DENN domain and WD repeat-containing protein SCD1 (Arabidopsis thaliana OX%3D3702)	InterPro:IPR001194,InterPro:IPR001680,InterPro:IPR005112,InterPro:IPR005113,InterPro:IPR017986,InterPro:IPR019775,InterPro:IPR020472,InterPro:IPR036322,InterPro:IPR037516,PANTHER:PTHR12296,PANTHER:PTHR12296:SF21,PRINTS:PR00320,Pfam:PF00400,Pfam:PF02141,Pfam:PF03456,ProSitePatterns:PS00678,ProSiteProfiles:PS50082,ProSiteProfiles:PS50211,ProSiteProfiles:PS50294,SMART:SM00320,SMART:SM00799,SMART:SM00800,SMART:SM00801,SUPERFAMILY:SSF50978	Ontology_term=GO:0005515
Golon.009G126300	A1_09G137800	3' UTR variant	-0.69517		Similar to ADT2: Arogenate dehydratase/prephenate dehydratase 2%2C chloroplastic (Arabidopsis thaliana OX%3D3702)	InterPro:IPR001086,InterPro:IPR002912,InterPro:IPR018528,PANTHER:PTHR21022,PANTHER:PTHR21022:SF20,Pfam:PF00800,ProSitePatterns:PS00857,ProSitePatterns:PS00858,ProSiteProfiles:PS51171,ProSiteProfiles:PS51671,SUPERFAMILY:SSF53850,SUPERFAMILY:SSF55021	Ontology_term=GO:0004664,GO:0009094
Golon.010G026700	A1_10G290100	missense (1)	-0.695061		Similar to At4g21705: Pentatricopeptide repeat-containing protein At4g21705%2C mitochondrial (Arabidopsis thaliana OX%3D3702)	InterPro:IPR002885,InterPro:IPR011990,PANTHER:PTHR45717,PANTHER:PTHR45717:SF20,Pfam:PF01535,Pfam:PF13041,ProSiteProfiles:PS51375,SUPERFAMILY:SSF48452,TIGRFAM:TIGR00756	Ontology_term=GO:0005515
Golon.010G157800	A1_10G203500	missense (1)	-0.695057		Similar to UTP20: Small subunit processome component 20 homolog (Homo sapiens OX%3D9606)	InterPro:IPR011430,InterPro:IPR016024,PANTHER:PTHR17695,Pfam:PF07539,SUPERFAMILY:SSF48371
Golon.012G237800	A1_12G249500	missense (>1)	-0.692366		Similar to At1g31730: AP-4 complex subunit epsilon (Arabidopsis thaliana OX%3D3702)	InterPro:IPR002553,InterPro:IPR016024,InterPro:IPR017109,PANTHER:PTHR22780,PANTHER:PTHR22780:SF13,PIRSF:PIRSF037097,Pfam:PF01602,SUPERFAMILY:SSF48371	Ontology_term=GO:0006886,GO:0015031,GO:0016192,GO:0030117,GO:0030124
Golon.011G153700	A1_11G147700	missense (>1)	-0.691125		Similar to SOQ1: Protein SUPPRESSOR OF QUENCHING 1%2C chloroplastic (Arabidopsis thaliana OX%3D3702)	PANTHER:PTHR24104,PANTHER:PTHR24104:SF10,SUPERFAMILY:SSF63825
Golon.005G430100	A1_05G418800	3' UTR variant, splice variant	-0.690332		Similar to THO3: THO complex subunit 3 (Arabidopsis thaliana OX%3D3702)	InterPro:IPR001680,InterPro:IPR017986,InterPro:IPR019775,InterPro:IPR020472,InterPro:IPR036322,InterPro:IPR040132,PANTHER:PTHR22839,PRINTS:PR00320,Pfam:PF00400,ProSitePatterns:PS00678,ProSiteProfiles:PS50082,ProSiteProfiles:PS50294,SMART:SM00320,SUPERFAMILY:SSF50978	Ontology_term=GO:0000346,GO:0005515,GO:0006406
Golon.004G196300	A1_04G212500	missense (1)	-0.689		Similar to UGGT: UDP-glucose:glycoprotein glucosyltransferase (Arabidopsis thaliana OX%3D3702)	InterPro:IPR009448,InterPro:IPR029044,InterPro:IPR040497,InterPro:IPR040525,InterPro:IPR040692,InterPro:IPR040693,InterPro:IPR040694,PANTHER:PTHR11226,PANTHER:PTHR11226:SF0,Pfam:PF06427,Pfam:PF18400,Pfam:PF18401,Pfam:PF18402,Pfam:PF18403,Pfam:PF18404,SUPERFAMILY:SSF53448	Ontology_term=GO:0003980,GO:0006486
Golon.002G142700	A1_02G077200	start gain, 5' UTR variant	-0.688852		Similar to CBSCBSPB5: CBS domain-containing protein CBSCBSPB5 (Arabidopsis thaliana OX%3D3702)	InterPro:IPR000270,InterPro:IPR000644,InterPro:IPR034896,PANTHER:PTHR13780,PANTHER:PTHR13780:SF105,Pfam:PF00564,Pfam:PF00571,ProSiteProfiles:PS51371,ProSiteProfiles:PS51745,SMART:SM00116,SMART:SM00666,SUPERFAMILY:SSF54277,SUPERFAMILY:SSF54631	Ontology_term=GO:0005515
Golon.008G021500	A1_08G024100	missense (1)	-0.688725		Similar to TWN2: Valine--tRNA ligase%2C mitochondrial 1 (Arabidopsis thaliana OX%3D3702)	InterPro:IPR001412,InterPro:IPR002300,InterPro:IPR002303,InterPro:IPR009008,InterPro:IPR009080,InterPro:IPR013155,PANTHER:PTHR11946,PANTHER:PTHR11946:SF94,PRINTS:PR00986,Pfam:PF00133,Pfam:PF08264,ProSitePatterns:PS00178,SUPERFAMILY:SSF47323,SUPERFAMILY:SSF50677,SUPERFAMILY:SSF52374	Ontology_term=GO:0000166,GO:0002161,GO:0004812,GO:0004832,GO:0005524,GO:0006418,GO:0006438
Golon.003G196100	A1_03G091100	missense (1)	-0.687943	1.69525	Similar to dcl2: Dicer-like protein 2 (Aspergillus clavatus (strain ATCC 1007 / CBS 513.65 / DSM 816 / NCTC 3887 / NRRL 1) OX%3D344612)	InterPro:IPR010341,PANTHER:PTHR31928,PANTHER:PTHR31928:SF6,Pfam:PF06075
Golon.005G018900	A1_05G019100	missense (1)	-0.687679		Similar to MED17: Mediator of RNA polymerase II transcription subunit 17 (Arabidopsis thaliana OX%3D3702)	InterPro:IPR019313,PANTHER:PTHR13114,PANTHER:PTHR13114:SF7,Pfam:PF10156	Ontology_term=GO:0003712,GO:0006357,GO:0016592
Golon.012G249200	A1_12G261000	missense (>1)	-0.686716		Similar to TARBP1: Probable methyltransferase TARBP1 (Homo sapiens OX%3D9606)	InterPro:IPR001537,InterPro:IPR016024,InterPro:IPR029028,PANTHER:PTHR12029,Pfam:PF00588,SUPERFAMILY:SSF48371,SUPERFAMILY:SSF75217	Ontology_term=GO:0003723,GO:0006396,GO:0008173
Golon.007G099300	A1_07G100200	3' UTR variant	-0.679356		Similar to At4g06676: Protein EI24 homolog (Arabidopsis thaliana OX%3D3702)	InterPro:IPR010471,PANTHER:PTHR32254,PANTHER:PTHR32254:SF14,Pfam:PF06364
Golon.011G006400	A1_11G005700	missense (1)	-0.679302		Similar to At1g48650: DExH-box ATP-dependent RNA helicase DExH3 (Arabidopsis thaliana OX%3D3702)	InterPro:IPR001650,InterPro:IPR002464,InterPro:IPR007502,InterPro:IPR011545,InterPro:IPR011709,InterPro:IPR014001,InterPro:IPR014720,InterPro:IPR027417,PANTHER:PTHR18934,PANTHER:PTHR18934:SF192,Pfam:PF00035,Pfam:PF00270,Pfam:PF00271,Pfam:PF04408,Pfam:PF07717,ProSitePatterns:PS00690,ProSiteProfiles:PS51192,ProSiteProfiles:PS51194,SMART:SM00358,SMART:SM00487,SMART:SM00490,SMART:SM00847,SUPERFAMILY:SSF52540,SUPERFAMILY:SSF54768	Ontology_term=GO:0003676,GO:0004386,GO:0005524
Golon.007G098000	A1_07G099000	missense (1), splice variant	-0.677509		Similar to MYO1: Myosin-1 (Saccharomyces cerevisiae (strain ATCC 204508 / S288c) OX%3D559292)	PANTHER:PTHR43049,PANTHER:PTHR43049:SF1,SUPERFAMILY:SSF57997
Golon.008G139800	A1_08G160600	missense (>1)	-0.677299	-1.22039	Similar to LFNG: Beta-1%2C3-N-acetylglucosaminyltransferase lunatic fringe (Bos taurus OX%3D9913)	InterPro:IPR006740,PANTHER:PTHR10811,PANTHER:PTHR10811:SF64,Pfam:PF04646
Golon.013G003800	A1_13G003600	missense (1)	-0.676678		Similar to STT3B: Dolichyl-diphosphooligosaccharide--protein glycosyltransferase subunit STT3B (Arabidopsis thaliana OX%3D3702)	InterPro:IPR003674,PANTHER:PTHR13872,Pfam:PF02516	Ontology_term=GO:0004576,GO:0006486,GO:0016020
Golon.002G128000	A1_02G103500	missense (1)	-0.673003	-0.864694	Similar to CYP71A1: Cytochrome P450 71A1 (Persea americana OX%3D3435)	InterPro:IPR001128,InterPro:IPR002401,InterPro:IPR036396,PANTHER:PTHR24281,PANTHER:PTHR24281:SF2,PRINTS:PR00463,Pfam:PF00067,SUPERFAMILY:SSF48264	Ontology_term=GO:0005506,GO:0016705,GO:0020037,GO:0055114
Golon.007G080000	A1_07G083300	missense (>1)	-0.671447	-0.516512	Similar to RBG3: Glycine-rich RNA-binding protein 3%2C mitochondrial (Arabidopsis thaliana OX%3D3702)	InterPro:IPR000504,InterPro:IPR035979,PANTHER:PTHR15241,PANTHER:PTHR15241:SF241,Pfam:PF00076,ProSiteProfiles:PS50102,SMART:SM00360,SUPERFAMILY:SSF54928	Ontology_term=GO:0003676
Golon.011G392400	A1_11G402300	missense (>1)	-0.670859		Similar to FBL11: BTB/POZ domain-containing protein FBL11 (Arabidopsis thaliana OX%3D3702)	InterPro:IPR000210,InterPro:IPR011333,InterPro:IPR011705,PANTHER:PTHR13318,PANTHER:PTHR13318:SF71,Pfam:PF00651,Pfam:PF07707,ProSiteProfiles:PS50097,SMART:SM00875,SUPERFAMILY:SSF54695	Ontology_term=GO:0005515
Golon.011G392500	A1_11G402300	missense (>1)	-0.670859		Similar to FBL11: BTB/POZ domain-containing protein FBL11 (Arabidopsis thaliana OX%3D3702)	InterPro:IPR001680,InterPro:IPR006553,InterPro:IPR017986,InterPro:IPR036322,PANTHER:PTHR13318,PANTHER:PTHR13318:SF71,ProSiteProfiles:PS50082,ProSiteProfiles:PS50294,SMART:SM00367,SUPERFAMILY:SSF50978,SUPERFAMILY:SSF52047	Ontology_term=GO:0005515
Golon.001G154300	A1_01G106000	3' UTR variant	-0.667177		Similar to PAHX: Phytanoyl-CoA dioxygenase (Arabidopsis thaliana OX%3D3702)	InterPro:IPR008775,PANTHER:PTHR20883,PANTHER:PTHR20883:SF15,Pfam:PF05721,SUPERFAMILY:SSF51197
Golon.009G108900	A1_09G120200	splice variant	-0.664779		Similar to VPS41: Vacuolar protein sorting-associated protein 41 homolog (Solanum lycopersicum OX%3D4081)	InterPro:IPR000547,InterPro:IPR001680,InterPro:IPR016902,InterPro:IPR036322,PANTHER:PTHR12616,PANTHER:PTHR12616:SF9,PIRSF:PIRSF028921,Pfam:PF00637,ProSiteProfiles:PS50236,SMART:SM00299,SMART:SM00320,SUPERFAMILY:SSF50978,SUPERFAMILY:SSF57850	Ontology_term=GO:0005515,GO:0006886,GO:0016192,GO:0046907
Golon.001G066200	A1_01G223100	splice variant	-0.664081		Similar to TENT4A: Terminal nucleotidyltransferase 4A (Homo sapiens OX%3D9606)	InterPro:IPR002058,InterPro:IPR002934,PANTHER:PTHR23092,PANTHER:PTHR23092:SF15,Pfam:PF01909,Pfam:PF03828,SUPERFAMILY:SSF81301,SUPERFAMILY:SSF81631	Ontology_term=GO:0016779
Golon.004G200900	A1_04G216200	missense (>1)	-0.662612	-1.01447	Similar to UBC23: Probable ubiquitin-conjugating enzyme E2 23 (Arabidopsis thaliana OX%3D3702)	InterPro:IPR000608,InterPro:IPR016135,PANTHER:PTHR46116,PANTHER:PTHR46116:SF6,Pfam:PF00179,ProSiteProfiles:PS50127,SMART:SM00212,SUPERFAMILY:SSF54495
Golon.010G011900	A1_10G302700	missense (>1), splice variant	-0.660602		Similar to JMJ25: Lysine-specific demethylase JMJ25 (Arabidopsis thaliana OX%3D3702)	InterPro:IPR003347,PANTHER:PTHR12549,PANTHER:PTHR12549:SF37,Pfam:PF02373,ProSiteProfiles:PS51184,SMART:SM00558,SUPERFAMILY:SSF51197
Golon.010G021200	A1_10G295300	missense (>1)	-0.654153	-1.02158	Similar to TP53I3: Quinone oxidoreductase PIG3 (Homo sapiens OX%3D9606)	InterPro:IPR011032,InterPro:IPR013149,InterPro:IPR013154,InterPro:IPR014189,InterPro:IPR020843,InterPro:IPR036291,PANTHER:PTHR43006,PANTHER:PTHR43006:SF7,Pfam:PF00107,Pfam:PF08240,SMART:SM00829,SUPERFAMILY:SSF50129,SUPERFAMILY:SSF51735,TIGRFAM:TIGR02824	Ontology_term=GO:0016491,GO:0055114
Golon.005G042900	A1_05G042700	3' UTR variant	-0.651767		Similar to CBK1: Serine/threonine-protein kinase CBK1 (Pneumocystis carinii OX%3D4754)	InterPro:IPR000719,InterPro:IPR000961,InterPro:IPR008271,InterPro:IPR011009,InterPro:IPR017441,InterPro:IPR017892,PANTHER:PTHR24356,PANTHER:PTHR24356:SF344,Pfam:PF00069,Pfam:PF00433,ProSitePatterns:PS00107,ProSitePatterns:PS00108,ProSiteProfiles:PS50011,ProSiteProfiles:PS51285,SMART:SM00133,SMART:SM00220,SUPERFAMILY:SSF56112	Ontology_term=GO:0004672,GO:0004674,GO:0005524,GO:0006468
Golon.013G283000	A1_13G284600	missense (1)	-0.651349		Similar to TOC75-3: Protein TOC75-3%2C chloroplastic (Arabidopsis thaliana OX%3D3702)	InterPro:IPR000184,InterPro:IPR002885,InterPro:IPR005689,InterPro:IPR039910,PANTHER:PTHR12815,PANTHER:PTHR12815:SF42,Pfam:PF01103,Pfam:PF01535,Pfam:PF13041,ProSiteProfiles:PS51375,TIGRFAM:TIGR00756,TIGRFAM:TIGR00992	Ontology_term=GO:0006886,GO:0015450,GO:0019867
Golon.007G126600	A1_07G128100	missense (>1), splice variant	-0.650466		Similar to TIC100: Protein TIC 100 (Arabidopsis thaliana OX%3D3702)	InterPro:IPR003409,PANTHER:PTHR23084,PANTHER:PTHR23084:SF123,Pfam:PF02493,SMART:SM00698,SUPERFAMILY:SSF82185
Golon.007G126700	A1_07G128100	missense (>1)	-0.650466		Similar to TIC100: Protein TIC 100 (Arabidopsis thaliana OX%3D3702)	InterPro:IPR003409,PANTHER:PTHR23084,PANTHER:PTHR23084:SF123,Pfam:PF02493,SMART:SM00698,SUPERFAMILY:SSF82185
Golon.008G193500	A1_08G216000	missense (1)	-0.648496		Similar to NPSN11: Novel plant SNARE 11 (Arabidopsis thaliana OX%3D3702)	InterPro:IPR000727,InterPro:IPR005606,PANTHER:PTHR21230,PANTHER:PTHR21230:SF27,Pfam:PF03908,ProSiteProfiles:PS50192,SMART:SM00397,SUPERFAMILY:SSF58038	Ontology_term=GO:0005484,GO:0006890
Golon.001G088700	A1_10G310400	missense (1)	-0.64647		Similar to LCB1: Long chain base biosynthesis protein 1 (Arabidopsis thaliana OX%3D3702)	InterPro:IPR004839,InterPro:IPR015424,PANTHER:PTHR13693,PANTHER:PTHR13693:SF86,Pfam:PF00155,SUPERFAMILY:SSF53383	Ontology_term=GO:0009058,GO:0030170
Golon.011G024700	A1_11G022200	missense (1)	-0.644063	0.922694	Similar to CPK3: Calcium-dependent protein kinase 3 (Arabidopsis thaliana OX%3D3702)	InterPro:IPR000719,InterPro:IPR002048,InterPro:IPR008271,InterPro:IPR011009,InterPro:IPR011992,InterPro:IPR017441,InterPro:IPR018247,PANTHER:PTHR24349,PANTHER:PTHR24349:SF182,Pfam:PF00069,Pfam:PF13499,ProSitePatterns:PS00018,ProSitePatterns:PS00107,ProSitePatterns:PS00108,ProSiteProfiles:PS50011,ProSiteProfiles:PS50222,SMART:SM00054,SMART:SM00220,SUPERFAMILY:SSF47473,SUPERFAMILY:SSF56112	Ontology_term=GO:0004672,GO:0005509,GO:0005524,GO:0006468
Golon.005G121900	A1_05G117200	missense (1), splice variant	-0.642661		Similar to At3g20240: Probable mitochondrial adenine nucleotide transporter BTL1 (Arabidopsis thaliana OX%3D3702)	InterPro:IPR002067,InterPro:IPR018108,InterPro:IPR023395,PANTHER:PTHR24089,PANTHER:PTHR24089:SF681,PRINTS:PR00926,Pfam:PF00153,ProSiteProfiles:PS50920,SUPERFAMILY:SSF103506	Ontology_term=GO:0022857,GO:0055085
Golon.002G170800	A1_02G044700	stop gain	-0.64196	-0.635607	Similar to 4CLL7: 4-coumarate--CoA ligase-like 7 (Arabidopsis thaliana OX%3D3702)	InterPro:IPR000873,InterPro:IPR020845,PANTHER:PTHR24096,PANTHER:PTHR24096:SF357,Pfam:PF00501,ProSitePatterns:PS00455,ProSiteProfiles:PS51257,SUPERFAMILY:SSF56801	Ontology_term=GO:0003824
Golon.002G170900	A1_02G044700	splice variant	-0.64196	-0.635607	Similar to 4CLL7: 4-coumarate--CoA ligase-like 7 (Arabidopsis thaliana OX%3D3702)	InterPro:IPR000873,InterPro:IPR020845,InterPro:IPR025110,PANTHER:PTHR24096,PANTHER:PTHR24096:SF354,Pfam:PF00501,Pfam:PF13193,ProSitePatterns:PS00455,SUPERFAMILY:SSF56801	Ontology_term=GO:0003824
Golon.003G124200	A1_03G176400	5' UTR variant	-0.641563		Similar to PFP-ALPHA: Pyrophosphate--fructose 6-phosphate 1-phosphotransferase subunit alpha (Ricinus communis OX%3D3988)	InterPro:IPR035966,PANTHER:PTHR43650,PANTHER:PTHR43650:SF7,SUPERFAMILY:SSF53784	Ontology_term=GO:0003872,GO:0006096
Golon.009G178200	A1_09G183900	missense (>1), 5' UTR variant, 3' UTR variant	-0.641499		Similar to mcfB: Mitochondrial substrate carrier family protein B (Dictyostelium discoideum OX%3D44689)	InterPro:IPR002067,InterPro:IPR018108,InterPro:IPR023395,PANTHER:PTHR24089,PANTHER:PTHR24089:SF693,PRINTS:PR00926,Pfam:PF00153,ProSiteProfiles:PS50920,SUPERFAMILY:SSF103506	Ontology_term=GO:0022857,GO:0055085
Golon.003G214700	A1_03G060200	missense (1)	-0.641444		Similar to ALATS: Alanine--tRNA ligase (Arabidopsis thaliana OX%3D3702)	InterPro:IPR002318,InterPro:IPR003156,InterPro:IPR009000,InterPro:IPR012947,InterPro:IPR018162,InterPro:IPR018163,InterPro:IPR018164,InterPro:IPR018165,PANTHER:PTHR11777,PANTHER:PTHR11777:SF32,PRINTS:PR00980,Pfam:PF01411,Pfam:PF02272,Pfam:PF07973,ProSiteProfiles:PS50860,SMART:SM00863,SUPERFAMILY:SSF101353,SUPERFAMILY:SSF50447,SUPERFAMILY:SSF55186,SUPERFAMILY:SSF55681,TIGRFAM:TIGR00344	Ontology_term=GO:0000166,GO:0003676,GO:0004812,GO:0004813,GO:0005524,GO:0005737,GO:0006419,GO:0043039
Golon.007G156700	A1_07G158600	5' UTR variant	-0.639436		Similar to At4g01570: Pentatricopeptide repeat-containing protein At4g01570 (Arabidopsis thaliana OX%3D3702)	InterPro:IPR002885,InterPro:IPR011990,PANTHER:PTHR46128,Pfam:PF01535,Pfam:PF12854,Pfam:PF13041,Pfam:PF13812,ProSiteProfiles:PS51375,SUPERFAMILY:SSF48452,TIGRFAM:TIGR00756	Ontology_term=GO:0005515
Golon.004G142900	A1_04G160700	3' UTR variant	-0.638484	-0.590936	Similar to CAND7: Protein CANDIDATE G-PROTEIN COUPLED RECEPTOR 7 (Arabidopsis thaliana OX%3D3702)	InterPro:IPR009637,PANTHER:PTHR21229,PANTHER:PTHR21229:SF59,Pfam:PF06814	Ontology_term=GO:0016021
Golon.012G027000	A1_12G028000	missense (1)	-0.637044	-1.10999	Similar to yhjD: Inner membrane protein YhjD (Escherichia coli (strain K12) OX%3D83333)	PANTHER:PTHR36000,PANTHER:PTHR36000:SF2
Golon.004G016000	A1_04G016600	missense (>1), splice variant	-0.632151		Similar to RH17: DEAD-box ATP-dependent RNA helicase 17 (Arabidopsis thaliana OX%3D3702)	InterPro:IPR000629,InterPro:IPR001650,InterPro:IPR011545,InterPro:IPR014001,InterPro:IPR014014,InterPro:IPR025313,InterPro:IPR027417,PANTHER:PTHR24031,PANTHER:PTHR24031:SF566,Pfam:PF00270,Pfam:PF00271,Pfam:PF13959,ProSitePatterns:PS00039,ProSiteProfiles:PS51192,ProSiteProfiles:PS51194,ProSiteProfiles:PS51195,SMART:SM00487,SMART:SM00490,SMART:SM01178,SUPERFAMILY:SSF52540	Ontology_term=GO:0003676,GO:0005524
Golon.005G104500	A1_05G101100	missense (1)	-0.6307	-1.73903	Similar to KCS12: 3-ketoacyl-CoA synthase 12 (Arabidopsis thaliana OX%3D3702)	InterPro:IPR012392,InterPro:IPR013601,InterPro:IPR013747,InterPro:IPR016039,PANTHER:PTHR31561,PANTHER:PTHR31561:SF122,PIRSF:PIRSF036417,Pfam:PF08392,Pfam:PF08541,SUPERFAMILY:SSF53901	Ontology_term=GO:0003824,GO:0006633,GO:0016020,GO:0016747
Golon.005G244500	A1_05G232600	missense (>1), splice variant	-0.630687		Similar to APXS: L-ascorbate peroxidase S%2C chloroplastic/mitochondrial (Arabidopsis thaliana OX%3D3702)	InterPro:IPR002016,InterPro:IPR002207,InterPro:IPR010255,InterPro:IPR019793,PANTHER:PTHR31356,PANTHER:PTHR31356:SF1,PRINTS:PR00458,PRINTS:PR00459,Pfam:PF00141,ProSitePatterns:PS00435,ProSiteProfiles:PS50873,SUPERFAMILY:SSF48113	Ontology_term=GO:0004601,GO:0006979,GO:0020037,GO:0055114
Golon.005G106700	A1_05G103400	3' UTR variant	-0.629188	-0.773422	Similar to APX2: L-ascorbate peroxidase 2%2C cytosolic (Oryza sativa subsp. japonica OX%3D39947)	InterPro:IPR002016,InterPro:IPR002207,InterPro:IPR010255,InterPro:IPR019793,InterPro:IPR019794,PANTHER:PTHR31356,PANTHER:PTHR31356:SF35,PRINTS:PR00458,PRINTS:PR00459,Pfam:PF00141,ProSitePatterns:PS00435,ProSitePatterns:PS00436,ProSiteProfiles:PS50873,SUPERFAMILY:SSF48113	Ontology_term=GO:0004601,GO:0006979,GO:0020037,GO:0055114
Golon.010G178200	A1_10G140300	missense (1)	-0.626936		Similar to SPBC32F12.10: Phosphoglucomutase (Schizosaccharomyces pombe (strain 972 / ATCC 24843) OX%3D284812)	InterPro:IPR008637,PANTHER:PTHR31474,PANTHER:PTHR31474:SF9,Pfam:PF05514
Golon.013G278700	A1_13G281200	3' UTR variant, splice variant	-0.626313	-1.02801	Similar to RPL10AA: 60S ribosomal protein L10a-1 (Arabidopsis thaliana OX%3D3702)	InterPro:IPR002143,InterPro:IPR023673,InterPro:IPR023674,InterPro:IPR028364,PANTHER:PTHR23105,PANTHER:PTHR23105:SF126,PIRSF:PIRSF002155,Pfam:PF00687,ProSitePatterns:PS01199,SUPERFAMILY:SSF56808	Ontology_term=GO:0003723,GO:0003735,GO:0006412,GO:0015934
Golon.012G240100	A1_12G252200	missense (>1), 5' UTR variant	-0.615976		Similar to mug150: Meiotically up-regulated gene 150 protein (Schizosaccharomyces pombe (strain 972 / ATCC 24843) OX%3D284812)	InterPro:IPR007658,InterPro:IPR025315,PANTHER:PTHR31325,PANTHER:PTHR31325:SF142,Pfam:PF04578,Pfam:PF13968
Golon.004G160000	A1_04G176500	missense (1)	-0.61344	-0.739569	Similar to Stxbp5: Syntaxin-binding protein 5 (Mus musculus OX%3D10090)	InterPro:IPR001388,InterPro:IPR001680,InterPro:IPR019775,InterPro:IPR036322,PANTHER:PTHR10241,PANTHER:PTHR10241:SF34,Pfam:PF00400,ProSitePatterns:PS00678,ProSiteProfiles:PS50892,SMART:SM00320,SUPERFAMILY:SSF50978,SUPERFAMILY:SSF58038	Ontology_term=GO:0005515,GO:0016021,GO:0016192
Golon.005G105600	A1_05G102200	missense (1), 5' UTR variant	-0.613077		Similar to Nfrkb: Nuclear factor related to kappa-B-binding protein (Mus musculus OX%3D10090)	InterPro:IPR024867,PANTHER:PTHR13052,PANTHER:PTHR13052:SF0	Ontology_term=GO:0031011
Golon.006G059200	A1_06G067100	missense (1), 3' UTR variant, splice variant	-0.612697		Similar to PAP26: Bifunctional purple acid phosphatase 26 (Arabidopsis thaliana OX%3D3702)	InterPro:IPR004843,InterPro:IPR008963,InterPro:IPR015914,InterPro:IPR039331,PANTHER:PTHR22953,PANTHER:PTHR22953:SF13,Pfam:PF00149,Pfam:PF16656,SUPERFAMILY:SSF49363,SUPERFAMILY:SSF56300	Ontology_term=GO:0003993,GO:0016787,GO:0046872
Golon.004G061000	A1_04G069000	missense (>1)	-0.610186		Similar to midA: Protein arginine methyltransferase NDUFAF7 homolog%2C mitochondrial (Dictyostelium discoideum OX%3D44689)	InterPro:IPR003788,InterPro:IPR029063,PANTHER:PTHR12049,PANTHER:PTHR12049:SF7,Pfam:PF02636,SUPERFAMILY:SSF53335
Golon.011G176000	A1_11G180100	splice variant	-0.610008	0.737504	Similar to CTU2: Cytoplasmic tRNA 2-thiolation protein 2 (Arabidopsis thaliana OX%3D3702)	InterPro:IPR019407,PANTHER:PTHR20882,SUPERFAMILY:SSF52402	Ontology_term=GO:0000049,GO:0002098,GO:0034227
Golon.001G023300	A1_01G258200	start gain, 5' UTR variant	-0.607545		Similar to PNSL5: Photosynthetic NDH subunit of lumenal location 5%2C chloroplastic (Arabidopsis thaliana OX%3D3702)	InterPro:IPR002130,InterPro:IPR020892,InterPro:IPR024936,InterPro:IPR029000,PANTHER:PTHR11071,PANTHER:PTHR11071:SF420,PIRSF:PIRSF001467,PRINTS:PR00153,Pfam:PF00160,ProSitePatterns:PS00170,ProSiteProfiles:PS50072,SUPERFAMILY:SSF50891	Ontology_term=GO:0000413,GO:0003755,GO:0006457
Golon.006G207000	A1_06G227700	start gain, 5' UTR variant, splice variant	-0.607299		Similar to IDN2: Protein INVOLVED IN DE NOVO 2 (Arabidopsis thaliana OX%3D3702)	PANTHER:PTHR21596,PANTHER:PTHR21596:SF25
Golon.005G050000	A1_05G049400	3' UTR variant	-0.605793	0.742699	Similar to PATROL1: Protein unc-13 homolog (Arabidopsis thaliana OX%3D3702)	InterPro:IPR008528,InterPro:IPR014770,InterPro:IPR014772,PANTHER:PTHR31280,PANTHER:PTHR31280:SF4,Pfam:PF05664,ProSiteProfiles:PS51258,ProSiteProfiles:PS51259
Golon.002G143800	A1_02G076900	missense (1)	-0.603384		Similar to PAP27: Probable inactive purple acid phosphatase 27 (Arabidopsis thaliana OX%3D3702)	InterPro:IPR004843,InterPro:IPR008963,InterPro:IPR015914,InterPro:IPR025733,InterPro:IPR040974,PANTHER:PTHR45778,PANTHER:PTHR45778:SF17,Pfam:PF00149,Pfam:PF14008,Pfam:PF16656,Pfam:PF17808,SUPERFAMILY:SSF49363,SUPERFAMILY:SSF56300	Ontology_term=GO:0003993,GO:0016787,GO:0046872
Golon.002G065600	A1_02G155600	3' UTR variant	-0.602766	-0.775615	Similar to GTG1: GPCR-type G protein 1 (Arabidopsis thaliana OX%3D3702)	InterPro:IPR015672,InterPro:IPR022535,InterPro:IPR025969,PANTHER:PTHR15948,PANTHER:PTHR15948:SF6,Pfam:PF12430,Pfam:PF12537	Ontology_term=GO:0016020
Golon.009G131400	A1_09G142400	missense (>1), 5' UTR variant, 3' UTR variant	-0.600869		Similar to SMG7: Protein SMG7 (Arabidopsis thaliana OX%3D3702)	InterPro:IPR011990,InterPro:IPR018834,InterPro:IPR019458,PANTHER:PTHR15696,PANTHER:PTHR15696:SF21,Pfam:PF10373,Pfam:PF10374,SUPERFAMILY:SSF48452	Ontology_term=GO:0005515
Golon.013G171800	A1_13G181400	splice variant	-0.593041		Similar to fni: Isopentenyl-diphosphate delta-isomerase (Chlorobium phaeovibrioides (strain DSM 265 / 1930) OX%3D290318)	PANTHER:PTHR36074
Golon.009G129200	A1_09G140300	5' UTR variant	-0.592711	-1.26899	Similar to CPN10: 10 kDa chaperonin%2C mitochondrial (Arabidopsis thaliana OX%3D3702)	InterPro:IPR011032,InterPro:IPR020818,PANTHER:PTHR10772,PANTHER:PTHR10772:SF37,PRINTS:PR00297,Pfam:PF00166,SMART:SM00883,SUPERFAMILY:SSF50129	Ontology_term=GO:0006457
Golon.010G161700	A1_10G208600	missense (1)	-0.591526		Similar to Cytochrome P450 CYP749A22 (Panax ginseng OX%3D4054)	InterPro:IPR001128,InterPro:IPR002401,InterPro:IPR017972,InterPro:IPR036396,PANTHER:PTHR24282,PANTHER:PTHR24282:SF154,PRINTS:PR00385,PRINTS:PR00463,Pfam:PF00067,ProSitePatterns:PS00086,SUPERFAMILY:SSF48264	Ontology_term=GO:0005506,GO:0016705,GO:0020037,GO:0055114
Golon.004G210500	A1_04G225900	missense (>1), start gain, 5' UTR variant	-0.588907	-0.454916	Similar to At5g49945: Uncharacterized protein At5g49945 (Arabidopsis thaliana OX%3D3702)	InterPro:IPR012879,PANTHER:PTHR12883,PANTHER:PTHR12883:SF1,Pfam:PF07946
Golon.010G010800	A1_10G303800	3' UTR variant	-0.588311		Similar to dhbF: Dimodular nonribosomal peptide synthase (Bacillus subtilis (strain 168) OX%3D224308)	InterPro:IPR021924,PANTHER:PTHR31963,PANTHER:PTHR31963:SF17,Pfam:PF12056
Golon.003G166200	A1_03G122500	missense (1)	-0.587699	-0.634213	Similar to ALKBH10B: RNA demethylase ALKBH10B (Arabidopsis thaliana OX%3D3702)	PANTHER:PTHR31447,PANTHER:PTHR31447:SF0,SUPERFAMILY:SSF51197
Golon.006G104900	A1_06G119300	missense (1)	-0.585627		Similar to EMC1: ER membrane protein complex subunit 1 (Gallus gallus OX%3D9031)	InterPro:IPR002372,InterPro:IPR011047,InterPro:IPR011678,InterPro:IPR026895,PANTHER:PTHR21573,Pfam:PF07774,Pfam:PF13360,SUPERFAMILY:SSF50998	Ontology_term=GO:0072546
Golon.003G273100	A1_03G009300	missense (1)	-0.584996		Similar to MAA3: Probable helicase MAGATAMA 3 (Arabidopsis thaliana OX%3D3702)	InterPro:IPR027417,InterPro:IPR041677,InterPro:IPR041679,PANTHER:PTHR10887,PANTHER:PTHR10887:SF382,Pfam:PF13086,Pfam:PF13087,SUPERFAMILY:SSF52540
Golon.006G244200	A1_06G269300	missense (1), start gain, 5' UTR variant, 3' UTR variant	-0.583154		Similar to Usp39: U4/U6.U5 tri-snRNP-associated protein 2 (Mus musculus OX%3D10090)	InterPro:IPR001394,InterPro:IPR001607,InterPro:IPR028889,InterPro:IPR033809,InterPro:IPR038765,PANTHER:PTHR21646,PANTHER:PTHR21646:SF16,Pfam:PF00443,Pfam:PF02148,ProSiteProfiles:PS50235,ProSiteProfiles:PS50271,SMART:SM00290,SUPERFAMILY:SSF54001,SUPERFAMILY:SSF57850	Ontology_term=GO:0000245,GO:0006397,GO:0008270,GO:0016579,GO:0036459
Golon.005G182600	A1_05G174900	missense (>1)	-0.578651		Similar to RNP1: Heterogeneous nuclear ribonucleoprotein 1 (Arabidopsis thaliana OX%3D3702)	InterPro:IPR000504,InterPro:IPR035979,PANTHER:PTHR15241,PANTHER:PTHR15241:SF146,Pfam:PF00076,ProSiteProfiles:PS50102,SMART:SM00360,SUPERFAMILY:SSF54928	Ontology_term=GO:0003676
Golon.003G073700	A1_03G220800	3' UTR variant	-0.576991	-0.539359	Similar to fcf2: rRNA-processing protein fcf2 (Schizosaccharomyces pombe (strain 972 / ATCC 24843) OX%3D284812)	InterPro:IPR014810,InterPro:IPR039883,PANTHER:PTHR21686,Pfam:PF08698
Golon.011G068700	A1_11G066200	missense (>1), splice variant	-0.574312		Similar to FES1: Hsp70 nucleotide exchange factor FES1 (Ustilago maydis (strain 521 / FGSC 9021) OX%3D237631)	InterPro:IPR013918,InterPro:IPR016024,PANTHER:PTHR19316,PANTHER:PTHR19316:SF29,Pfam:PF08609,SUPERFAMILY:SSF48371
Golon.006G198200	A1_06G219000	missense (>1), 5' UTR variant	-0.573653	0.464967	Similar to UBP24: Ubiquitin carboxyl-terminal hydrolase 24 (Arabidopsis thaliana OX%3D3702)	InterPro:IPR001394,InterPro:IPR018200,InterPro:IPR028889,InterPro:IPR038765,PANTHER:PTHR24006,PANTHER:PTHR24006:SF745,Pfam:PF00443,ProSitePatterns:PS00973,ProSiteProfiles:PS50235,SUPERFAMILY:SSF54001	Ontology_term=GO:0006511,GO:0016579,GO:0036459
Golon.012G015200	A1_12G015600	splice variant	-0.567531	-0.568742	Similar to POT13: Potassium transporter 13 (Arabidopsis thaliana OX%3D3702)	InterPro:IPR003855,PANTHER:PTHR30540,PANTHER:PTHR30540:SF8,Pfam:PF02705	Ontology_term=GO:0015079,GO:0016020,GO:0071805
Golon.013G276300	A1_13G278800	start gain, 5' UTR variant, 3' UTR variant	-0.566627	-1.1854	Similar to RPL7D: 60S ribosomal protein L7-4 (Arabidopsis thaliana OX%3D3702)	InterPro:IPR005998,InterPro:IPR012988,InterPro:IPR016082,InterPro:IPR018038,InterPro:IPR036919,InterPro:IPR039699,PANTHER:PTHR11524,PANTHER:PTHR11524:SF35,Pfam:PF00327,Pfam:PF08079,ProSitePatterns:PS00634,SUPERFAMILY:SSF55129,TIGRFAM:TIGR01310	Ontology_term=GO:0000463,GO:0003735,GO:0022625
Golon.002G148300	A1_02G072000	missense (>1)	-0.565794		Similar to NPF8.1: Protein NRT1/ PTR FAMILY 8.1 (Arabidopsis thaliana OX%3D3702)	InterPro:IPR000109,InterPro:IPR018456,InterPro:IPR036259,PANTHER:PTHR11654,PANTHER:PTHR11654:SF407,Pfam:PF00854,ProSitePatterns:PS01023,SUPERFAMILY:SSF103473	Ontology_term=GO:0005215,GO:0006857,GO:0016020,GO:0022857,GO:0055085
Golon.006G224500	A1_06G253200	splice variant	-0.560752	-0.550761	Similar to UPF3: Regulator of nonsense transcripts UPF3 (Arabidopsis thaliana OX%3D3702)	InterPro:IPR005120,InterPro:IPR035979,InterPro:IPR039722,PANTHER:PTHR13112,PANTHER:PTHR13112:SF5,Pfam:PF03467,SUPERFAMILY:SSF54928	Ontology_term=GO:0000184,GO:0003676
Golon.009G084300	A1_09G096400	missense (>1)	-0.560494	0.784881	Similar to CAMTA5: Calmodulin-binding transcription activator 5 (Arabidopsis thaliana OX%3D3702)	InterPro:IPR000048,InterPro:IPR005559,InterPro:IPR014756,InterPro:IPR020683,InterPro:IPR027417,InterPro:IPR036770,PANTHER:PTHR23335,PANTHER:PTHR23335:SF3,Pfam:PF00612,Pfam:PF03859,ProSiteProfiles:PS50096,ProSiteProfiles:PS50297,ProSiteProfiles:PS51437,SMART:SM00015,SMART:SM01076,SUPERFAMILY:SSF48403,SUPERFAMILY:SSF52540,SUPERFAMILY:SSF81296	Ontology_term=GO:0003677,GO:0005515
Golon.012G063300	A1_12G067500	missense (1)	-0.560266		Similar to NBS1: Nijmegen breakage syndrome 1 protein (Arabidopsis thaliana OX%3D3702)	InterPro:IPR000253,InterPro:IPR008984,InterPro:IPR040227,PANTHER:PTHR12162,Pfam:PF00498,SUPERFAMILY:SSF49879	Ontology_term=GO:0005515,GO:0006302,GO:0007095,GO:0030870
Golon.002G151900	A1_02G067800	missense (>1), stop loss, 3' UTR variant, splice variant	-0.55691		Similar to Lama2: Laminin subunit alpha-2 (Mus musculus OX%3D10090)	PANTHER:PTHR34491,SUPERFAMILY:SSF57997
Golon.012G244800	A1_12G256400	missense (>5), splice variant	-0.556171		Similar to baz1a: Bromodomain adjacent to zinc finger domain protein 1A (Fragment) (Xenopus laevis OX%3D8355)	InterPro:IPR001965,InterPro:IPR011011,PANTHER:PTHR33304,PANTHER:PTHR33304:SF15,SMART:SM00249,SUPERFAMILY:SSF57903
Golon.009G085600	A1_02G163700	missense (>1)	-0.554593		Similar to GH3.17: Indole-3-acetic acid-amido synthetase GH3.17 (Arabidopsis thaliana OX%3D3702)	InterPro:IPR004993,PANTHER:PTHR31901,PANTHER:PTHR31901:SF57,Pfam:PF03321
Golon.013G203100	A1_13G209700	missense (>1), stop loss	-0.55459		Similar to TBL3: Transducin beta-like protein 3 (Bos taurus OX%3D9913)	InterPro:IPR001680,InterPro:IPR013934,InterPro:IPR017986,InterPro:IPR019775,InterPro:IPR020472,InterPro:IPR036322,PANTHER:PTHR19854,PANTHER:PTHR19854:SF15,PRINTS:PR00320,Pfam:PF00400,Pfam:PF08625,ProSitePatterns:PS00678,ProSiteProfiles:PS50082,ProSiteProfiles:PS50294,SMART:SM00320,SUPERFAMILY:SSF50978	Ontology_term=GO:0005515,GO:0006364,GO:0032040
Golon.010G097500	A1_10G155600	5' UTR variant	-0.55314	-0.502825	Similar to RPS9C: 40S ribosomal protein S9-2 (Arabidopsis thaliana OX%3D3702)	InterPro:IPR001912,InterPro:IPR002942,InterPro:IPR005710,InterPro:IPR018079,InterPro:IPR022801,PANTHER:PTHR11831,PANTHER:PTHR11831:SF25,Pfam:PF00163,Pfam:PF01479,ProSitePatterns:PS00632,ProSiteProfiles:PS50889,SMART:SM00363,SMART:SM01390,SUPERFAMILY:SSF55174,TIGRFAM:TIGR01018	Ontology_term=GO:0003723,GO:0003735,GO:0006412,GO:0015935,GO:0019843
Golon.005G160500	A1_05G153900	missense (1)	-0.553009	-1.12809	Similar to RABA1C: Ras-related protein RABA1c (Arabidopsis thaliana OX%3D3702)	InterPro:IPR001806,InterPro:IPR005225,InterPro:IPR027417,PANTHER:PTHR24073,PANTHER:PTHR24073:SF1081,PRINTS:PR00449,Pfam:PF00071,ProSiteProfiles:PS51419,SMART:SM00173,SMART:SM00174,SMART:SM00175,SMART:SM00176,SUPERFAMILY:SSF52540,TIGRFAM:TIGR00231	Ontology_term=GO:0003924,GO:0005525
Golon.006G033400	A1_06G038100	splice variant	-0.552732		Similar to OFUT7: O-fucosyltransferase 7 (Arabidopsis thaliana OX%3D3702)	InterPro:IPR019378,InterPro:IPR024709,PANTHER:PTHR31741,PANTHER:PTHR31741:SF1,PIRSF:PIRSF009360,Pfam:PF10250
Golon.010G235400	A1_10G077700	splice variant	-0.551449	0.893095	Similar to HSP70-17: Heat shock 70 kDa protein 17 (Arabidopsis thaliana OX%3D3702)	InterPro:IPR013126,InterPro:IPR029048,PANTHER:PTHR45639,PANTHER:PTHR45639:SF14,PRINTS:PR00301,Pfam:PF00012,SUPERFAMILY:SSF100934,SUPERFAMILY:SSF53067
Golon.005G154200	A1_05G147800	5' UTR variant	-0.550555		Similar to AERO1: Endoplasmic reticulum oxidoreductin-1 (Arabidopsis thaliana OX%3D3702)	InterPro:IPR007266,InterPro:IPR037192,PANTHER:PTHR12613,PANTHER:PTHR12613:SF5,PIRSF:PIRSF017205,Pfam:PF04137,SUPERFAMILY:SSF110019	Ontology_term=GO:0003756,GO:0005783,GO:0016671,GO:0055114
Golon.004G047000	A1_04G055600	missense (1)	-0.548619		Similar to HEMH: Ferrochelatase-2%2C chloroplastic (Oryza sativa subsp. indica OX%3D39946)	InterPro:IPR001015,InterPro:IPR019772,PANTHER:PTHR11108,Pfam:PF00762,ProSitePatterns:PS00534,SUPERFAMILY:SSF103511,SUPERFAMILY:SSF53800,TIGRFAM:TIGR00109	Ontology_term=GO:0004325,GO:0006783
Golon.011G359600	A1_11G368900	missense (>1), 5' UTR variant, 3' UTR variant, splice variant	-0.548457		Similar to HD16: Casein kinase 1-like protein HD16 (Oryza sativa subsp. japonica OX%3D39947)	InterPro:IPR000719,InterPro:IPR008271,InterPro:IPR011009,InterPro:IPR017441,PANTHER:PTHR11909,PANTHER:PTHR11909:SF349,Pfam:PF00069,ProSitePatterns:PS00107,ProSitePatterns:PS00108,ProSiteProfiles:PS50011,SMART:SM00220,SUPERFAMILY:SSF56112	Ontology_term=GO:0004672,GO:0005524,GO:0006468
Golon.002G149100	A1_02G071300	missense (>1)	-0.547231	-0.87745	Similar to NCER1: Neutral ceramidase 1 (Arabidopsis thaliana OX%3D3702)	InterPro:IPR006823,InterPro:IPR031329,InterPro:IPR031331,PANTHER:PTHR12670,PANTHER:PTHR12670:SF17,Pfam:PF04734,Pfam:PF17048	Ontology_term=GO:0017040,GO:0046514
Golon.001G256000	A1_01G016000	missense (>1), splice variant	-0.547088		Similar to ECA1: Calcium-transporting ATPase 1%2C endoplasmic reticulum-type (Arabidopsis thaliana OX%3D3702)	InterPro:IPR001757,InterPro:IPR004014,InterPro:IPR006068,InterPro:IPR008250,InterPro:IPR018303,InterPro:IPR023298,InterPro:IPR023299,InterPro:IPR036412,PANTHER:PTHR42861,PANTHER:PTHR42861:SF53,PRINTS:PR00119,Pfam:PF00122,Pfam:PF00689,Pfam:PF00690,Pfam:PF00702,ProSitePatterns:PS00154,SMART:SM00831,SUPERFAMILY:SSF56784,SUPERFAMILY:SSF81653,SUPERFAMILY:SSF81660,SUPERFAMILY:SSF81665,TIGRFAM:TIGR01494	Ontology_term=GO:0000166,GO:0016021
Golon.001G111000	A1_01G180600	5' UTR variant	-0.543843	0.488413	Similar to SPP: Stromal processing peptidase%2C chloroplastic (Arabidopsis thaliana OX%3D3702)	InterPro:IPR007863,InterPro:IPR011249,InterPro:IPR011765,PANTHER:PTHR43690,PANTHER:PTHR43690:SF8,Pfam:PF00675,Pfam:PF05193,SUPERFAMILY:SSF63411	Ontology_term=GO:0003824,GO:0046872
Golon.012G145600	A1_12G155600	missense (>1)	-0.543592		Similar to Vps8: Vacuolar protein sorting-associated protein 8 homolog (Mus musculus OX%3D10090)	InterPro:IPR000547,InterPro:IPR001680,InterPro:IPR001841,InterPro:IPR017986,InterPro:IPR019775,InterPro:IPR025941,InterPro:IPR036322,PANTHER:PTHR12616,PANTHER:PTHR12616:SF10,Pfam:PF00637,Pfam:PF12816,ProSitePatterns:PS00678,ProSiteProfiles:PS50082,ProSiteProfiles:PS50089,ProSiteProfiles:PS50236,ProSiteProfiles:PS50294,SMART:SM00320,SUPERFAMILY:SSF50978	Ontology_term=GO:0005515,GO:0006886,GO:0016192
Golon.009G101300	A1_09G112600	missense (>1), 5' UTR variant, splice variant	-0.541992		Similar to OVA2: Isoleucine--tRNA ligase%2C chloroplastic/mitochondrial (Arabidopsis thaliana OX%3D3702)	InterPro:IPR001412,InterPro:IPR002300,InterPro:IPR002301,InterPro:IPR009008,InterPro:IPR009080,InterPro:IPR010663,InterPro:IPR013155,PANTHER:PTHR42765,PANTHER:PTHR42765:SF1,PRINTS:PR00984,Pfam:PF00133,Pfam:PF06827,Pfam:PF08264,ProSitePatterns:PS00178,SUPERFAMILY:SSF47323,SUPERFAMILY:SSF50677,SUPERFAMILY:SSF52374,TIGRFAM:TIGR00392	Ontology_term=GO:0000166,GO:0002161,GO:0004812,GO:0004822,GO:0005524,GO:0006418,GO:0006428
Golon.008G028100	A1_08G031500	missense (1)	-0.541841		Similar to ATR2: NADPH--cytochrome P450 reductase 2 (Arabidopsis thaliana OX%3D3702)	InterPro:IPR001094,InterPro:IPR001433,InterPro:IPR001709,InterPro:IPR003097,InterPro:IPR008254,InterPro:IPR017927,InterPro:IPR017938,InterPro:IPR023208,InterPro:IPR029039,InterPro:IPR039261,PANTHER:PTHR19384,PANTHER:PTHR19384:SF112,PIRSF:PIRSF000208,PRINTS:PR00369,PRINTS:PR00371,Pfam:PF00175,Pfam:PF00258,Pfam:PF00667,ProSiteProfiles:PS50902,ProSiteProfiles:PS51384,SUPERFAMILY:SSF52218,SUPERFAMILY:SSF52343,SUPERFAMILY:SSF63380	Ontology_term=GO:0003958,GO:0010181,GO:0016491,GO:0055114
Golon.005G039800	A1_05G039200	missense (1)	-0.538387		Similar to BIG5: Brefeldin A-inhibited guanine nucleotide-exchange protein 5 (Arabidopsis thaliana OX%3D3702)	InterPro:IPR000904,InterPro:IPR015403,InterPro:IPR016024,InterPro:IPR032629,InterPro:IPR032691,InterPro:IPR032817,InterPro:IPR035999,PANTHER:PTHR10663,PANTHER:PTHR10663:SF312,Pfam:PF01369,Pfam:PF09324,Pfam:PF12783,Pfam:PF16206,Pfam:PF16213,ProSiteProfiles:PS50190,SMART:SM00222,SUPERFAMILY:SSF48371,SUPERFAMILY:SSF48425	Ontology_term=GO:0005086,GO:0032012
Golon.008G155500	A1_08G183400	missense (1)	-0.537841		Similar to BAG6: BAG family molecular chaperone regulator 6 (Arabidopsis thaliana OX%3D3702)	InterPro:IPR003103,InterPro:IPR036533,InterPro:IPR040400,PANTHER:PTHR33322,PANTHER:PTHR33322:SF16,Pfam:PF02179,ProSiteProfiles:PS51035,SMART:SM00264,SUPERFAMILY:SSF63491	Ontology_term=GO:0051087
Golon.007G001900	A1_07G001000	3' UTR variant	-0.536655	-0.422518	Similar to IBI1: Aspartate--tRNA ligase 2%2C cytoplasmic (Arabidopsis thaliana OX%3D3702)	InterPro:IPR002312,InterPro:IPR004364,InterPro:IPR004523,InterPro:IPR006195,InterPro:IPR012340,PANTHER:PTHR43450,PANTHER:PTHR43450:SF1,PRINTS:PR01042,Pfam:PF00152,ProSiteProfiles:PS50862,SUPERFAMILY:SSF50249,SUPERFAMILY:SSF55681	Ontology_term=GO:0000166,GO:0004812,GO:0004815,GO:0005524,GO:0005737,GO:0006418,GO:0006422
Golon.009G245500	A1_09G245100	missense (1)	-0.536556		Similar to KMS1: Vacuole membrane protein KMS1 (Arabidopsis thaliana OX%3D3702)	InterPro:IPR032816,PANTHER:PTHR10281,PANTHER:PTHR10281:SF80,Pfam:PF09335
Golon.005G104700	A1_05G101300	missense (1)	-0.536185		Similar to At3g46220: E3 UFM1-protein ligase 1 homolog (Arabidopsis thaliana OX%3D3702)	InterPro:IPR018611,PANTHER:PTHR31057,Pfam:PF09743
Golon.010G208700	A1_10G102600	missense (1)	-0.533691		Similar to SBT2.1: Subtilisin-like protease SBT2.1 (Arabidopsis thaliana OX%3D3702)	PANTHER:PTHR31515,PANTHER:PTHR31515:SF0
Golon.008G269900	A1_08G291700	3' UTR variant	-0.531857		Similar to DRP2B: Dynamin-2B (Arabidopsis thaliana OX%3D3702)	InterPro:IPR001849,InterPro:IPR003130,InterPro:IPR020850,InterPro:IPR022812,PANTHER:PTHR11566,PANTHER:PTHR11566:SF162,Pfam:PF00169,Pfam:PF02212,ProSiteProfiles:PS50003,ProSiteProfiles:PS51388,SMART:SM00233,SMART:SM00302,SUPERFAMILY:SSF50729	Ontology_term=GO:0003924,GO:0005525
Golon.007G081500	A1_07G084400	5' UTR variant	-0.530833	-0.788947	Similar to RLP35: Receptor-like protein 35 (Arabidopsis thaliana OX%3D3702)	InterPro:IPR001611,InterPro:IPR003591,PANTHER:PTHR46662,PANTHER:PTHR46662:SF5,Pfam:PF00560,Pfam:PF13855,SMART:SM00369,SUPERFAMILY:SSF52058	Ontology_term=GO:0005515
Golon.011G156500	A1_11G150300	missense (1)	-0.529215		Similar to NUP62: Nuclear pore complex protein NUP62 (Arabidopsis thaliana OX%3D3702)	InterPro:IPR007758,InterPro:IPR026010,PANTHER:PTHR12084,PANTHER:PTHR12084:SF0,Pfam:PF05064	Ontology_term=GO:0005643,GO:0017056
Golon.013G273200	A1_13G276000	missense (1)	-0.527411		Similar to DNAJC7: DnaJ homolog subfamily C member 7 (Homo sapiens OX%3D9606)	InterPro:IPR001623,InterPro:IPR011990,InterPro:IPR013026,InterPro:IPR018253,InterPro:IPR019734,InterPro:IPR036869,PANTHER:PTHR45181,PANTHER:PTHR45181:SF5,PRINTS:PR00625,Pfam:PF00226,Pfam:PF13181,ProSitePatterns:PS00636,ProSiteProfiles:PS50076,ProSiteProfiles:PS50293,SMART:SM00028,SMART:SM00271,SUPERFAMILY:SSF46565,SUPERFAMILY:SSF48452	Ontology_term=GO:0005515
Golon.003G276600	A1_03G005500	5' UTR variant, 3' UTR variant	-0.524527		Similar to psmg2: Proteasome assembly chaperone 2 (Danio rerio OX%3D7955)	InterPro:IPR016562,InterPro:IPR019151,PANTHER:PTHR12970,PIRSF:PIRSF010044,Pfam:PF09754
Golon.005G105500	A1_05G102100	missense (1)	-0.522439		Similar to KIN5D: Kinesin-like protein KIN-5D (Arabidopsis thaliana OX%3D3702)	InterPro:IPR001752,InterPro:IPR019821,InterPro:IPR027417,InterPro:IPR027640,PANTHER:PTHR24115,PANTHER:PTHR24115:SF834,PRINTS:PR00380,Pfam:PF00225,ProSitePatterns:PS00411,ProSiteProfiles:PS50067,SMART:SM00129,SUPERFAMILY:SSF52540	Ontology_term=GO:0003777,GO:0005524,GO:0007018,GO:0008017
Golon.006G187600	A1_06G208000	5' UTR variant	-0.521691	-0.85621	Similar to Aspartic proteinase (Cucurbita pepo OX%3D3663)	InterPro:IPR001461,InterPro:IPR001969,InterPro:IPR007856,InterPro:IPR008138,InterPro:IPR008139,InterPro:IPR008373,InterPro:IPR011001,InterPro:IPR021109,InterPro:IPR033121,PANTHER:PTHR13683,PANTHER:PTHR13683:SF633,PRINTS:PR01797,Pfam:PF00026,Pfam:PF03489,Pfam:PF05184,ProSitePatterns:PS00141,ProSiteProfiles:PS50015,ProSiteProfiles:PS51767,SUPERFAMILY:SSF47862,SUPERFAMILY:SSF50630	Ontology_term=GO:0004190,GO:0005764,GO:0006508,GO:0006629,GO:0006665
Golon.012G071100	A1_12G074300	missense (1)	-0.519034		Similar to PLDDELTA: Phospholipase D delta (Arabidopsis thaliana OX%3D3702)	InterPro:IPR001736,InterPro:IPR015679,InterPro:IPR024632,PANTHER:PTHR18896,PANTHER:PTHR18896:SF86,Pfam:PF00614,Pfam:PF12357,ProSiteProfiles:PS50035,SMART:SM00155,SUPERFAMILY:SSF56024	Ontology_term=GO:0003824
Golon.009G243400	A1_09G243200	missense (1)	-0.516077		Similar to FYCO1: FYVE and coiled-coil domain-containing protein 1 (Homo sapiens OX%3D9606)
Golon.006G047200	A1_06G053500	5' UTR variant, 3' UTR variant	-0.510121	-0.582936	Similar to GGCT2%3B3: Gamma-glutamylcyclotransferase 2-3 (Arabidopsis thaliana OX%3D3702)	InterPro:IPR006840,InterPro:IPR036568,PANTHER:PTHR12192,Pfam:PF04752,SUPERFAMILY:SSF110857	Ontology_term=GO:0003839,GO:0006751
Golon.005G422000	A1_05G410900	3' UTR variant	-0.509787	-0.507264	Similar to At3g07100: Protein transport protein Sec24-like At3g07100 (Arabidopsis thaliana OX%3D3702)	InterPro:IPR006895,InterPro:IPR006896,InterPro:IPR006900,InterPro:IPR012990,InterPro:IPR017993,InterPro:IPR036174,InterPro:IPR036175,InterPro:IPR036180,InterPro:IPR036465,PANTHER:PTHR13803,PANTHER:PTHR13803:SF4,PRINTS:PR01222,Pfam:PF04810,Pfam:PF04811,Pfam:PF04815,Pfam:PF08033,SUPERFAMILY:SSF53300,SUPERFAMILY:SSF81811,SUPERFAMILY:SSF81995,SUPERFAMILY:SSF82754,SUPERFAMILY:SSF82919	Ontology_term=GO:0006886,GO:0006888,GO:0008270,GO:0030127
Golon.012G034700	A1_12G036400	missense (1)	-0.50726	-0.785493	Similar to PCMP-H43: Pentatricopeptide repeat-containing protein At3g12770 (Arabidopsis thaliana OX%3D3702)	InterPro:IPR002885,InterPro:IPR011990,PANTHER:PTHR24015,Pfam:PF01535,Pfam:PF12854,Pfam:PF13041,ProSiteProfiles:PS51375,SUPERFAMILY:SSF48452,TIGRFAM:TIGR00756	Ontology_term=GO:0005515
Golon.003G168100	A1_03G119600	missense (1)	-0.505722		Similar to PUX7: Plant UBX domain-containing protein 7 (Arabidopsis thaliana OX%3D3702)	InterPro:IPR001012,InterPro:IPR006577,InterPro:IPR017346,InterPro:IPR029071,InterPro:IPR036249,PANTHER:PTHR23322,PANTHER:PTHR23322:SF6,PIRSF:PIRSF037991,Pfam:PF00789,Pfam:PF13899,Pfam:PF14555,ProSiteProfiles:PS50033,SMART:SM00594,SUPERFAMILY:SSF52833,SUPERFAMILY:SSF54236	Ontology_term=GO:0005515
Golon.011G150000	A1_11G144500	5' UTR variant, 3' UTR variant	-0.505366	-0.546094	Similar to NTF2: Nuclear transport factor 2 (Arabidopsis thaliana OX%3D3702)	InterPro:IPR000504,InterPro:IPR002075,InterPro:IPR018222,InterPro:IPR032710,InterPro:IPR035979,InterPro:IPR039539,PANTHER:PTHR10693,PANTHER:PTHR10693:SF29,Pfam:PF00076,Pfam:PF02136,ProSiteProfiles:PS50102,ProSiteProfiles:PS50177,SMART:SM00360,SUPERFAMILY:SSF54427,SUPERFAMILY:SSF54928	Ontology_term=GO:0003676
Golon.008G005200	A1_08G007000	missense (1)	-0.505113		Similar to ALPHAC-AD: AP-2 complex subunit alpha-2 (Arabidopsis thaliana OX%3D3702)	InterPro:IPR002553,InterPro:IPR003164,InterPro:IPR008152,InterPro:IPR009028,InterPro:IPR013041,InterPro:IPR016024,InterPro:IPR017104,PANTHER:PTHR22780,PANTHER:PTHR22780:SF34,PIRSF:PIRSF037091,Pfam:PF01602,Pfam:PF02296,Pfam:PF02883,SMART:SM00809,SUPERFAMILY:SSF48371,SUPERFAMILY:SSF49348,SUPERFAMILY:SSF55711	Ontology_term=GO:0006886,GO:0015031,GO:0016192,GO:0030117,GO:0030122,GO:0030131,GO:0035615,GO:0072583
Golon.001G068700	A1_01G220800	missense (>1)	-0.504695		Similar to CIP7: COP1-interacting protein 7 (Arabidopsis thaliana OX%3D3702)	PANTHER:PTHR31008,PANTHER:PTHR31008:SF4
Golon.008G248800	A1_08G270100	3' UTR variant	-0.504115	-0.635407	Similar to TBP: TATA-box-binding protein (Solanum tuberosum OX%3D4113)	InterPro:IPR000814,InterPro:IPR030491,PANTHER:PTHR10126,PANTHER:PTHR10126:SF6,PRINTS:PR00686,Pfam:PF00352,ProSitePatterns:PS00351,SUPERFAMILY:SSF55945	Ontology_term=GO:0003677,GO:0006352
Golon.003G223100	A1_03G070000	missense (1)	-0.500793		Similar to CALS12: Callose synthase 12 (Arabidopsis thaliana OX%3D3702)	InterPro:IPR003440,InterPro:IPR026899,PANTHER:PTHR12741,PANTHER:PTHR12741:SF61,Pfam:PF02364,Pfam:PF14288,SMART:SM01205	Ontology_term=GO:0000148,GO:0003843,GO:0006075,GO:0016020
Golon.007G024700	A1_07G024400	missense (>1)	-0.494533		Similar to EDR1: Serine/threonine-protein kinase EDR1 (Arabidopsis thaliana OX%3D3702)	InterPro:IPR000719,InterPro:IPR001245,InterPro:IPR008271,InterPro:IPR011009,InterPro:IPR017441,PANTHER:PTHR23257,PANTHER:PTHR23257:SF732,PRINTS:PR00109,Pfam:PF07714,Pfam:PF14381,ProSitePatterns:PS00107,ProSitePatterns:PS00108,ProSiteProfiles:PS50011,SMART:SM00220,SUPERFAMILY:SSF56112	Ontology_term=GO:0004672,GO:0005524,GO:0006468
Golon.006G057700	A1_06G065900	missense (1)	-0.494381		Similar to TTM3: Triphosphate tunnel metalloenzyme 3 (Arabidopsis thaliana OX%3D3702)	InterPro:IPR023577,InterPro:IPR033245,InterPro:IPR033469,PANTHER:PTHR34948,PANTHER:PTHR34948:SF3,Pfam:PF01928,SUPERFAMILY:SSF55154	Ontology_term=GO:0048364,GO:0050355
Golon.007G127000	A1_07G128400	5' UTR variant, 3' UTR variant	-0.488318	-0.679827	Similar to NAT12: Nucleobase-ascorbate transporter 12 (Arabidopsis thaliana OX%3D3702)	InterPro:IPR006043,InterPro:IPR029946,PANTHER:PTHR11119,PANTHER:PTHR11119:SF28,Pfam:PF00860	Ontology_term=GO:0016020,GO:0022857,GO:0055085
Golon.011G394600	A1_11G404800	missense (1)	-0.484774		Similar to CDC48: Cell division cycle protein 48 homolog (Glycine max OX%3D3847)	InterPro:IPR003338,InterPro:IPR003593,InterPro:IPR003959,InterPro:IPR003960,InterPro:IPR004201,InterPro:IPR005938,InterPro:IPR009010,InterPro:IPR027417,InterPro:IPR029067,InterPro:IPR041569,PANTHER:PTHR23077,PANTHER:PTHR23077:SF147,Pfam:PF00004,Pfam:PF02359,Pfam:PF02933,Pfam:PF17862,ProSitePatterns:PS00674,SMART:SM00382,SMART:SM01072,SMART:SM01073,SUPERFAMILY:SSF50692,SUPERFAMILY:SSF52540,SUPERFAMILY:SSF54585,TIGRFAM:TIGR01243	Ontology_term=GO:0005524,GO:0016787
Golon.005G034600	A1_05G034200	missense (1)	-0.48468		Similar to XI-K: Myosin-17 (Arabidopsis thaliana OX%3D3702)	InterPro:IPR000048,InterPro:IPR001609,InterPro:IPR002710,InterPro:IPR004009,InterPro:IPR027417,PANTHER:PTHR13140,PANTHER:PTHR13140:SF735,PRINTS:PR00193,Pfam:PF00063,Pfam:PF00612,Pfam:PF01843,Pfam:PF02736,ProSiteProfiles:PS50096,ProSiteProfiles:PS51126,ProSiteProfiles:PS51456,ProSiteProfiles:PS51844,SMART:SM00015,SMART:SM00242,SMART:SM01132,SUPERFAMILY:SSF52540	Ontology_term=GO:0003774,GO:0005515,GO:0005524,GO:0016459
Golon.013G210400	A1_13G216400	missense (1)	-0.472153		Similar to RRP6L2: Protein RRP6-like 2 (Arabidopsis thaliana OX%3D3702)	InterPro:IPR002121,InterPro:IPR002562,InterPro:IPR010997,InterPro:IPR012337,InterPro:IPR012588,PANTHER:PTHR12124,PANTHER:PTHR12124:SF64,Pfam:PF00570,Pfam:PF01612,Pfam:PF08066,ProSiteProfiles:PS50967,SMART:SM00341,SMART:SM00474,SUPERFAMILY:SSF47819,SUPERFAMILY:SSF53098	Ontology_term=GO:0000166,GO:0000176,GO:0003676,GO:0003824,GO:0006139,GO:0006396,GO:0008408,GO:0044237
Golon.008G144200	A1_08G165600	missense (1)	-0.466434		Similar to Probable protein disulfide-isomerase A6 (Medicago sativa OX%3D3879)	InterPro:IPR011679,InterPro:IPR013766,InterPro:IPR017937,InterPro:IPR036249,InterPro:IPR036356,PANTHER:PTHR45672,PANTHER:PTHR45672:SF6,PRINTS:PR00421,Pfam:PF00085,Pfam:PF07749,ProSitePatterns:PS00194,ProSiteProfiles:PS51352,SUPERFAMILY:SSF47933,SUPERFAMILY:SSF52833	Ontology_term=GO:0005783,GO:0045454
Golon.008G242900	A1_08G264200	missense (1), splice variant	-0.465717		Similar to TIF3A1: Eukaryotic translation initiation factor 3 subunit A (Arabidopsis thaliana OX%3D3702)	InterPro:IPR000717,InterPro:IPR027512,PANTHER:PTHR14005,PANTHER:PTHR14005:SF1,Pfam:PF01399,ProSiteProfiles:PS50250,SMART:SM00088,SMART:SM00753	Ontology_term=GO:0005852
Golon.008G267300	A1_08G289100	missense (1)	-0.462943		Similar to SYN4: Sister chromatid cohesion 1 protein 4 (Arabidopsis thaliana OX%3D3702)	InterPro:IPR006909,InterPro:IPR006910,InterPro:IPR036390,InterPro:IPR039781,PANTHER:PTHR12585,PANTHER:PTHR12585:SF58,Pfam:PF04824,Pfam:PF04825,SUPERFAMILY:SSF46785	Ontology_term=GO:0005515,GO:0007062,GO:0008278
Golon.003G030700	A1_03G255700	missense (1)	-0.462436	-0.970941	Similar to Cytochrome P450 CYP749A22 (Panax ginseng OX%3D4054)	InterPro:IPR001128,InterPro:IPR002401,InterPro:IPR017972,InterPro:IPR036396,PANTHER:PTHR24282,PANTHER:PTHR24282:SF154,PRINTS:PR00385,PRINTS:PR00463,Pfam:PF00067,ProSitePatterns:PS00086,SUPERFAMILY:SSF48264	Ontology_term=GO:0005506,GO:0016705,GO:0020037,GO:0055114
Golon.013G274900	A1_13G277500	missense (>1), 5' UTR variant, 3' UTR variant	-0.45908		Similar to SMG7: Protein SMG7 (Arabidopsis thaliana OX%3D3702)	InterPro:IPR011990,InterPro:IPR018834,InterPro:IPR019458,PANTHER:PTHR15696,PANTHER:PTHR15696:SF21,Pfam:PF10373,Pfam:PF10374,SUPERFAMILY:SSF48452	Ontology_term=GO:0005515
Golon.002G151700	A1_02G068000	missense (>1)	-0.451309		Similar to fam91a1: Protein FAM91A1 (Danio rerio OX%3D7955)	InterPro:IPR028091,InterPro:IPR028097,InterPro:IPR039199,PANTHER:PTHR28441,PANTHER:PTHR28441:SF3,Pfam:PF14647,Pfam:PF14648
Golon.005G429900	A1_05G418600	missense (1), splice variant	-0.443525		Similar to PA200: Proteasome activator subunit 4 (Arabidopsis thaliana OX%3D3702)	InterPro:IPR016024,InterPro:IPR021843,InterPro:IPR032430,InterPro:IPR035309,PANTHER:PTHR32170,PANTHER:PTHR32170:SF3,Pfam:PF11919,Pfam:PF16507,SUPERFAMILY:SSF48371	Ontology_term=GO:0016504,GO:0070577,GO:0070628
Golon.003G000800	A1_03G280600	missense (1), 3' UTR variant	-0.440551	-0.415753	Similar to Retinal-binding protein (Todarodes pacificus OX%3D6637)	InterPro:IPR009038,InterPro:IPR036598,PANTHER:PTHR47532,ProSiteProfiles:PS50866,SUPERFAMILY:SSF101576
Golon.008G155900	A1_08G183000	missense (1)	-0.434692		Similar to MJ1178: Uncharacterized glycosyltransferase MJ1178 (Methanocaldococcus jannaschii (strain ATCC 43067 / DSM 2661 / JAL-1 / JCM 10045 / NBRC 100440) OX%3D243232)	InterPro:IPR001296,PANTHER:PTHR46635,PANTHER:PTHR46635:SF1,Pfam:PF00534,SUPERFAMILY:SSF53756
Golon.005G123600	A1_05G118700	splice variant	-0.423862	-1.34879	Similar to ROPGAP7: Rho GTPase-activating protein 7 (Arabidopsis thaliana OX%3D3702)	InterPro:IPR006869,InterPro:IPR025757,PANTHER:PTHR23054,PANTHER:PTHR23054:SF53,Pfam:PF04784,Pfam:PF14389
Golon.010G102800	A1_10G149700	start gain, 5' UTR variant	-0.422117	-0.466471	Similar to APP1: Aminopeptidase P1 (Arabidopsis thaliana OX%3D3702)	InterPro:IPR000587,InterPro:IPR000994,InterPro:IPR001131,InterPro:IPR029149,InterPro:IPR032416,InterPro:IPR036005,PANTHER:PTHR43763,Pfam:PF00557,Pfam:PF01321,Pfam:PF16188,Pfam:PF16189,ProSitePatterns:PS00491,SUPERFAMILY:SSF53092,SUPERFAMILY:SSF55920	Ontology_term=GO:0016787
Golon.002G183200	A1_02G030100	missense (1)	-0.413378	-0.949953	Similar to XPB1: General transcription and DNA repair factor IIH helicase subunit XPB1 (Arabidopsis thaliana OX%3D3702)	InterPro:IPR001161,InterPro:IPR001650,InterPro:IPR006935,InterPro:IPR014001,InterPro:IPR027417,InterPro:IPR032438,InterPro:IPR032830,PANTHER:PTHR11274,PANTHER:PTHR11274:SF0,PRINTS:PR00851,Pfam:PF04851,Pfam:PF13625,Pfam:PF16203,ProSiteProfiles:PS51192,ProSiteProfiles:PS51194,SMART:SM00487,SMART:SM00490,SUPERFAMILY:SSF52540,TIGRFAM:TIGR00603	Ontology_term=GO:0003677,GO:0004003,GO:0005524,GO:0006289,GO:0006367,GO:0016787
Golon.003G011400	A1_03G272100	missense (>1)	-0.406603		Similar to BAGP1: BAG-associated GRAM protein 1 (Arabidopsis thaliana OX%3D3702)	InterPro:IPR001611,InterPro:IPR002182,InterPro:IPR003591,InterPro:IPR027417,InterPro:IPR031968,PANTHER:PTHR47038,PANTHER:PTHR47038:SF1,PRINTS:PR00364,Pfam:PF00931,Pfam:PF13855,Pfam:PF16016,ProSiteProfiles:PS51778,SMART:SM00369,SUPERFAMILY:SSF52058,SUPERFAMILY:SSF52540	Ontology_term=GO:0005515,GO:0043531
Golon.003G011200	A1_03G272100	missense (1), 5' UTR variant, 3' UTR variant	-0.406603		Similar to SPBC4B4.04: Eukaryotic translation initiation factor 2A (Schizosaccharomyces pombe (strain 972 / ATCC 24843) OX%3D284812)	InterPro:IPR011387,InterPro:IPR013979,PANTHER:PTHR13227,PIRSF:PIRSF017222,Pfam:PF08662,SUPERFAMILY:SSF82171	Ontology_term=GO:0003743,GO:0006413
Golon.003G226100	A1_03G058700	3' UTR variant	-0.383205		Similar to At5g08300: Succinate--CoA ligase [ADP-forming] subunit alpha-1%2C mitochondrial (Arabidopsis thaliana OX%3D3702)	InterPro:IPR003781,InterPro:IPR005810,InterPro:IPR005811,InterPro:IPR016102,InterPro:IPR017440,InterPro:IPR033847,InterPro:IPR036291,PANTHER:PTHR11117,PANTHER:PTHR11117:SF19,PIRSF:PIRSF001553,PRINTS:PR01798,Pfam:PF00549,Pfam:PF02629,ProSitePatterns:PS00399,ProSitePatterns:PS01216,SMART:SM00881,SUPERFAMILY:SSF51735,SUPERFAMILY:SSF52210,TIGRFAM:TIGR01019	Ontology_term=GO:0003824,GO:0048037
Golon.010G274400	A1_10G033000	missense (1), 3' UTR variant, splice variant	-0.383077		Similar to TPIP1: Triosephosphate isomerase%2C cytosolic (Petunia hybrida OX%3D4102)	InterPro:IPR000652,InterPro:IPR020861,InterPro:IPR035990,PANTHER:PTHR21139,PANTHER:PTHR21139:SF6,Pfam:PF00121,ProSitePatterns:PS00171,ProSiteProfiles:PS51440,SUPERFAMILY:SSF51351,TIGRFAM:TIGR00419	Ontology_term=GO:0004807
Golon.003G124500	A1_03G176100	stop gain	-0.382416		Similar to SAC1: Phosphoinositide phosphatase SAC1 (Arabidopsis thaliana OX%3D3702)	InterPro:IPR002013,PANTHER:PTHR45738,Pfam:PF02383,ProSiteProfiles:PS50275	Ontology_term=GO:0042578
Golon.007G034200	A1_07G033600	3' UTR variant	-0.381224		Similar to Srpra: Signal recognition particle receptor subunit alpha (Mus musculus OX%3D10090)	InterPro:IPR000897,InterPro:IPR003593,InterPro:IPR007222,InterPro:IPR011012,InterPro:IPR013822,InterPro:IPR027417,InterPro:IPR036225,PANTHER:PTHR43134,PANTHER:PTHR43134:SF6,Pfam:PF00448,Pfam:PF02881,Pfam:PF04086,ProSitePatterns:PS00300,SMART:SM00382,SMART:SM00962,SMART:SM00963,SUPERFAMILY:SSF47364,SUPERFAMILY:SSF52540,SUPERFAMILY:SSF64356	Ontology_term=GO:0003924,GO:0005047,GO:0005525,GO:0005785,GO:0006614,GO:0006886
Golon.011G286200	A1_11G292100	missense (1)	-0.3502		Similar to ILA: Protein ILITYHIA (Arabidopsis thaliana OX%3D3702)	InterPro:IPR016024,InterPro:IPR021133,InterPro:IPR033173,InterPro:IPR034085,PANTHER:PTHR23346,PANTHER:PTHR23346:SF7,ProSiteProfiles:PS50077,SMART:SM01349,SUPERFAMILY:SSF48371	Ontology_term=GO:0006417,GO:0019887,GO:0019901,GO:0033674,GO:0043022
Golon.006G236000	A1_06G262900	5' UTR variant, 3' UTR variant	0.391813		Similar to ASK7: Shaggy-related protein kinase eta (Arabidopsis thaliana OX%3D3702)	InterPro:IPR000719,InterPro:IPR008271,InterPro:IPR011009,InterPro:IPR017441,PANTHER:PTHR24057,PANTHER:PTHR24057:SF46,PIRSF:PIRSF000654,Pfam:PF00069,ProSitePatterns:PS00107,ProSitePatterns:PS00108,ProSiteProfiles:PS50011,SMART:SM00220,SUPERFAMILY:SSF56112	Ontology_term=GO:0004672,GO:0005524,GO:0006468
Golon.007G001800	A1_07G000900	3' UTR variant	0.394803		Similar to STY13: Serine/threonine-protein kinase STY13 (Arabidopsis thaliana OX%3D3702)	InterPro:IPR000719,InterPro:IPR001245,InterPro:IPR008271,InterPro:IPR011009,PANTHER:PTHR23257,PANTHER:PTHR23257:SF817,PIRSF:PIRSF000615,PRINTS:PR00109,Pfam:PF07714,ProSitePatterns:PS00108,ProSiteProfiles:PS50011,SMART:SM00220,SUPERFAMILY:SSF56112	Ontology_term=GO:0004672,GO:0005524,GO:0006468
Golon.012G240800	A1_12G252600	missense (>1), 5' UTR variant, 3' UTR variant	0.417092	-0.885753	Similar to At1g32090: CSC1-like protein At1g32090 (Arabidopsis thaliana OX%3D3702)	InterPro:IPR003864,InterPro:IPR027815,InterPro:IPR032880,PANTHER:PTHR13018,PANTHER:PTHR13018:SF98,Pfam:PF02714,Pfam:PF13967,Pfam:PF14703	Ontology_term=GO:0016020
Golon.003G005300	A1_03G276700	missense (1), 5' UTR variant	0.422712	0.712894	Similar to CIPK2: CBL-interacting protein kinase 2 (Oryza sativa subsp. japonica OX%3D39947)	InterPro:IPR000719,InterPro:IPR004041,InterPro:IPR008271,InterPro:IPR011009,InterPro:IPR017441,InterPro:IPR018451,PANTHER:PTHR43895,PANTHER:PTHR43895:SF28,PIRSF:PIRSF000654,Pfam:PF00069,Pfam:PF03822,ProSitePatterns:PS00107,ProSitePatterns:PS00108,ProSiteProfiles:PS50011,ProSiteProfiles:PS50816,SMART:SM00220,SUPERFAMILY:SSF56112	Ontology_term=GO:0004672,GO:0005524,GO:0006468,GO:0007165
Golon.012G132400	A1_12G143500	missense (1)	0.423804		Similar to ANL2: Homeobox-leucine zipper protein ANTHOCYANINLESS 2 (Arabidopsis thaliana OX%3D3702)	InterPro:IPR002913,InterPro:IPR042160,PANTHER:PTHR45654,PANTHER:PTHR45654:SF7,Pfam:PF01852,ProSiteProfiles:PS50848,SUPERFAMILY:SSF55961	Ontology_term=GO:0008289
Golon.007G020600	A1_07G019800	3' UTR variant	0.437373		Similar to FAX2: Protein FATTY ACID EXPORT 2%2C chloroplastic (Arabidopsis thaliana OX%3D3702)	InterPro:IPR005349,PANTHER:PTHR12668,PANTHER:PTHR12668:SF37,Pfam:PF03647	Ontology_term=GO:0016020
Golon.002G036800	A1_02G181200	missense (>1), 5' UTR variant, 3' UTR variant	0.450715		Similar to SPTY2D1: Protein SPT2 homolog (Gallus gallus OX%3D9031)	InterPro:IPR013256,PANTHER:PTHR22691,Pfam:PF08243,SMART:SM00784
Golon.002G004900	A1_02G207700	missense (>1), splice variant	0.465426		Similar to AKRP: Ankyrin repeat domain-containing protein%2C chloroplastic (Arabidopsis thaliana OX%3D3702)	InterPro:IPR002110,InterPro:IPR020683,InterPro:IPR036770,PANTHER:PTHR24203,PANTHER:PTHR24203:SF38,PIRSF:PIRSF000654,Pfam:PF12796,Pfam:PF13637,ProSiteProfiles:PS50088,ProSiteProfiles:PS50297,SMART:SM00248,SUPERFAMILY:SSF48403	Ontology_term=GO:0005515
Golon.002G005000	A1_02G207700	5' UTR variant	0.465426		Similar to SR45A: Serine/arginine-rich splicing factor SR45a (Arabidopsis thaliana OX%3D3702)	InterPro:IPR000504,InterPro:IPR035979,PANTHER:PTHR15241,PANTHER:PTHR15241:SF145,PANTHER:PTHR15241:SF246,Pfam:PF00076,ProSiteProfiles:PS50102,SMART:SM00360,SUPERFAMILY:SSF54928	Ontology_term=GO:0003676
Golon.012G288200	A1_12G296600	start gain, 5' UTR variant	0.483035		Similar to At4g23740: Probable inactive receptor kinase At4g23740 (Arabidopsis thaliana OX%3D3702)	InterPro:IPR000719,InterPro:IPR001245,InterPro:IPR001611,InterPro:IPR003591,InterPro:IPR011009,InterPro:IPR013210,InterPro:IPR017441,InterPro:IPR025875,PANTHER:PTHR27008,PANTHER:PTHR27008:SF310,PRINTS:PR00019,Pfam:PF07714,Pfam:PF08263,Pfam:PF12799,Pfam:PF13855,ProSitePatterns:PS00107,ProSiteProfiles:PS50011,ProSiteProfiles:PS51450,SMART:SM00369,SUPERFAMILY:SSF52058,SUPERFAMILY:SSF56112	Ontology_term=GO:0004672,GO:0005515,GO:0005524,GO:0006468
Golon.002G075100	A1_02G148000	missense (1)	0.493162		Similar to NRG2: Nitrate regulatory gene2 protein (Arabidopsis thaliana OX%3D3702)	InterPro:IPR006867,InterPro:IPR006868,InterPro:IPR039950,PANTHER:PTHR21450,PANTHER:PTHR21450:SF33,Pfam:PF04782,Pfam:PF04783	Ontology_term=GO:0071249
Golon.011G372800	A1_11G382700	missense (1), 5' UTR variant	0.493517	-2.11696	Similar to SCAB2: Stomatal closure-related actin-binding protein 2 (Arabidopsis thaliana OX%3D3702)	InterPro:IPR032009,InterPro:IPR039640,InterPro:IPR041144,PANTHER:PTHR31172,PANTHER:PTHR31172:SF7,Pfam:PF16709,Pfam:PF16712,Pfam:PF17684	Ontology_term=GO:0003779,GO:0007015,GO:0010119
Golon.009G129900	A1_09G140800	missense (1), 3' UTR variant	0.497554	-1.31927	Similar to SCAB1: Stomatal closure-related actin-binding protein 1 (Arabidopsis thaliana OX%3D3702)	InterPro:IPR032009,InterPro:IPR032012,InterPro:IPR039640,InterPro:IPR041144,PANTHER:PTHR31172,PANTHER:PTHR31172:SF8,Pfam:PF16709,Pfam:PF16711,Pfam:PF16712,Pfam:PF17684	Ontology_term=GO:0003779,GO:0007015,GO:0010119
Golon.007G247600	A1_07G251500	missense (>1), splice variant	0.505922		Similar to At5g39570: Uncharacterized protein At5g39570 (Arabidopsis thaliana OX%3D3702)	InterPro:IPR038943,PANTHER:PTHR33971,PANTHER:PTHR33971:SF1	Ontology_term=GO:0070300
Golon.001G249600	A1_01G022900	missense (1)	0.508388	-2.02548	Similar to TIP1-1: Aquaporin TIP1-1 (Arabidopsis thaliana OX%3D3702)	InterPro:IPR000425,InterPro:IPR022357,InterPro:IPR023271,InterPro:IPR034294,PANTHER:PTHR45665,PANTHER:PTHR45665:SF2,PRINTS:PR00783,Pfam:PF00230,ProSitePatterns:PS00221,SUPERFAMILY:SSF81338,TIGRFAM:TIGR00861	Ontology_term=GO:0015267,GO:0016020,GO:0055085
Golon.004G112300	A1_09G161100	5' UTR variant	0.517243	-0.712853	Similar to RPL21A: 60S ribosomal protein L21-1 (Arabidopsis thaliana OX%3D3702)	InterPro:IPR001147,InterPro:IPR008991,PANTHER:PTHR20981,PANTHER:PTHR20981:SF16,Pfam:PF01157,SUPERFAMILY:SSF50104	Ontology_term=GO:0003735,GO:0005840,GO:0006412
Golon.008G098400	A1_08G103900	missense (1)	0.51778		Similar to At5g58090: Glucan endo-1%2C3-beta-glucosidase 6 (Arabidopsis thaliana OX%3D3702)	InterPro:IPR000490,InterPro:IPR012946,InterPro:IPR017853,PANTHER:PTHR32227,PANTHER:PTHR32227:SF279,Pfam:PF00332,Pfam:PF07983,ProSitePatterns:PS00587,SMART:SM00768,SUPERFAMILY:SSF51445	Ontology_term=GO:0004553,GO:0005975
Golon.007G129100	A1_07G130900	missense (1), 3' UTR variant, splice variant	0.526493		Similar to SAB2455: Uncharacterized hydrolase SAB2455 (Staphylococcus aureus (strain bovine RF122 / ET3-1) OX%3D273036)	InterPro:IPR000073,InterPro:IPR029058,PANTHER:PTHR45763,PANTHER:PTHR45763:SF21,Pfam:PF12697,SUPERFAMILY:SSF53474
Golon.005G076000	A1_05G075000	missense (1)	0.526955		Similar to UBAC1: Ubiquitin-associated domain-containing protein 1 (Homo sapiens OX%3D9606)	InterPro:IPR009060,InterPro:IPR015940,PANTHER:PTHR35294,ProSiteProfiles:PS50030,SMART:SM00165,SUPERFAMILY:SSF46934	Ontology_term=GO:0005515
Golon.005G394800	A1_05G381500	missense (1)	0.52838		Similar to FSM: Chromatin assembly factor 1 subunit FSM (Oryza sativa subsp. japonica OX%3D39947)
Golon.012G047500	A1_12G052000	3' UTR variant	0.528705	0.713963	Similar to LGALDH: L-galactose dehydrogenase (Arabidopsis thaliana OX%3D3702)	InterPro:IPR023210,InterPro:IPR036812,PANTHER:PTHR42686,Pfam:PF00248,SUPERFAMILY:SSF51430
Golon.008G246300	A1_08G267500	3' UTR variant	0.529355	-0.506831	Similar to At1g55000: F-box protein At1g55000 (Arabidopsis thaliana OX%3D3702)	InterPro:IPR001810,InterPro:IPR018392,InterPro:IPR036047,PANTHER:PTHR20932,PANTHER:PTHR20932:SF8,Pfam:PF00646,Pfam:PF01476,ProSiteProfiles:PS51782,SMART:SM00256,SUPERFAMILY:SSF54106,SUPERFAMILY:SSF81383	Ontology_term=GO:0005515
Golon.011G031000	A1_11G029000	missense (1)	0.539655		Similar to Lon protease homolog 2%2C peroxisomal (Spinacia oleracea OX%3D3562)	InterPro:IPR003111,InterPro:IPR003593,InterPro:IPR003959,InterPro:IPR004815,InterPro:IPR008268,InterPro:IPR008269,InterPro:IPR015947,InterPro:IPR020568,InterPro:IPR027065,InterPro:IPR027417,PANTHER:PTHR10046,PANTHER:PTHR10046:SF67,PIRSF:PIRSF001174,PRINTS:PR00830,Pfam:PF00004,Pfam:PF02190,Pfam:PF05362,ProSitePatterns:PS01046,ProSiteProfiles:PS51786,ProSiteProfiles:PS51787,SMART:SM00382,SMART:SM00464,SUPERFAMILY:SSF52540,SUPERFAMILY:SSF54211,SUPERFAMILY:SSF88697,TIGRFAM:TIGR00763	Ontology_term=GO:0004176,GO:0004252,GO:0005524,GO:0006508,GO:0030163
Golon.009G183300	A1_09G189000	3' UTR variant	0.541883		Similar to Omega-crystallin (Enteroctopus dofleini OX%3D267067)	PANTHER:PTHR34952,PANTHER:PTHR34952:SF2
Golon.012G121400	A1_12G084800	splice variant	0.546132		Similar to cnot1: CCR4-NOT transcription complex subunit 1 (Xenopus tropicalis OX%3D8364)	InterPro:IPR007196,InterPro:IPR024557,InterPro:IPR032191,InterPro:IPR032193,InterPro:IPR032194,InterPro:IPR040398,PANTHER:PTHR13162,PANTHER:PTHR13162:SF11,Pfam:PF04054,Pfam:PF12842,Pfam:PF16415,Pfam:PF16417,Pfam:PF16418	Ontology_term=GO:0006417,GO:0030015
Golon.006G003400	A1_06G008700	missense (1), splice variant	0.555267		Similar to DFR: Bifunctional dihydroflavonol 4-reductase/flavanone 4-reductase (Malus domestica OX%3D3750)	InterPro:IPR001509,InterPro:IPR036291,PANTHER:PTHR10366,PANTHER:PTHR10366:SF655,Pfam:PF01370,SUPERFAMILY:SSF51735	Ontology_term=GO:0003824,GO:0050662
Golon.007G128200	A1_07G129900	missense (1)	0.55717		Similar to PRORP2: Proteinaceous RNase P 2 (Arabidopsis thaliana OX%3D3702)	InterPro:IPR031595,InterPro:IPR033443,PANTHER:PTHR13547,PANTHER:PTHR13547:SF13,Pfam:PF16953,Pfam:PF17177
Golon.003G017600	A1_03G266400	missense (1)	0.557323	-2.13107	Similar to GDI1: Rho GDP-dissociation inhibitor 1 (Arabidopsis thaliana OX%3D3702)	InterPro:IPR000406,InterPro:IPR014756,PANTHER:PTHR10980,PANTHER:PTHR10980:SF36,PRINTS:PR00492,Pfam:PF02115,SUPERFAMILY:SSF81296	Ontology_term=GO:0005094,GO:0005737
Golon.001G035100	A1_01G248100	3' UTR variant	0.557464	-0.98236	Similar to NRPB8B: DNA-directed RNA polymerases II%2C IV and V subunit 8B (Arabidopsis thaliana OX%3D3702)	InterPro:IPR005570,InterPro:IPR012340,PANTHER:PTHR10917,Pfam:PF03870,SMART:SM00658,SUPERFAMILY:SSF50249	Ontology_term=GO:0006351
Golon.010G253300	A1_10G060400	missense (>5)	0.560823		Similar to ncor1: Nuclear receptor corepressor 1 (Xenopus tropicalis OX%3D8364)	InterPro:IPR001005,InterPro:IPR009057,InterPro:IPR017884,PANTHER:PTHR47340,Pfam:PF00249,ProSiteProfiles:PS51293,SMART:SM00717,SUPERFAMILY:SSF46689	Ontology_term=GO:0003677
Golon.011G154000	A1_11G148000	missense (1)	0.562632		Similar to DESI1: Desumoylating isopeptidase 1 (Homo sapiens OX%3D9606)	InterPro:IPR008580,PANTHER:PTHR12378,PANTHER:PTHR12378:SF16,Pfam:PF05903,ProSiteProfiles:PS51858,SMART:SM01179
Golon.001G022100	A1_01G259400	missense (>1)	0.562685		Similar to AGD3: ADP-ribosylation factor GTPase-activating protein AGD3 (Arabidopsis thaliana OX%3D3702)	InterPro:IPR001164,InterPro:IPR001849,InterPro:IPR002110,InterPro:IPR004148,InterPro:IPR020683,InterPro:IPR027267,InterPro:IPR036770,InterPro:IPR037278,PANTHER:PTHR23180,PANTHER:PTHR23180:SF405,PRINTS:PR00405,Pfam:PF00169,Pfam:PF01412,Pfam:PF12796,Pfam:PF16746,ProSiteProfiles:PS50003,ProSiteProfiles:PS50088,ProSiteProfiles:PS50115,ProSiteProfiles:PS50297,SMART:SM00105,SMART:SM00233,SMART:SM00248,SMART:SM00721,SUPERFAMILY:SSF103657,SUPERFAMILY:SSF48403,SUPERFAMILY:SSF50729,SUPERFAMILY:SSF57863	Ontology_term=GO:0005096,GO:0005515,GO:0005737
Golon.001G023500	A1_01G258000	5' UTR variant, 3' UTR variant	0.564208	0.890609	Similar to Glucose-6-phosphate 1-dehydrogenase%2C chloroplastic (Nicotiana tabacum OX%3D4097)	InterPro:IPR001282,InterPro:IPR019796,InterPro:IPR022674,InterPro:IPR022675,InterPro:IPR036291,PANTHER:PTHR23429,PANTHER:PTHR23429:SF11,PRINTS:PR00079,Pfam:PF00479,Pfam:PF02781,ProSitePatterns:PS00069,SUPERFAMILY:SSF51735,SUPERFAMILY:SSF55347,TIGRFAM:TIGR00871	Ontology_term=GO:0004345,GO:0006006,GO:0016614,GO:0050661,GO:0055114
Golon.009G124200	A1_09G135700	splice variant	0.565017		Similar to SSL3: Protein STRICTOSIDINE SYNTHASE-LIKE 3 (Arabidopsis thaliana OX%3D3702)	InterPro:IPR018119,InterPro:IPR018247,PANTHER:PTHR10426,PANTHER:PTHR10426:SF81,Pfam:PF03088,ProSitePatterns:PS00018,SUPERFAMILY:SSF63829	Ontology_term=GO:0009058,GO:0016844
Golon.012G047800	A1_12G052300	splice variant	0.566655	0.768387	Similar to PIP: Proline iminopeptidase (Arabidopsis thaliana OX%3D3702)	InterPro:IPR000073,InterPro:IPR002410,InterPro:IPR005944,InterPro:IPR029058,PANTHER:PTHR43722,PRINTS:PR00111,PRINTS:PR00793,Pfam:PF00561,SUPERFAMILY:SSF53474,TIGRFAM:TIGR01249	Ontology_term=GO:0004177,GO:0005737,GO:0006508,GO:0008233
Golon.011G340900	A1_11G349200	missense (1)	0.571389		Similar to SPA3: Protein SPA1-RELATED 3 (Arabidopsis thaliana OX%3D3702)	InterPro:IPR000719,InterPro:IPR001680,InterPro:IPR011009,InterPro:IPR017986,InterPro:IPR019775,InterPro:IPR020472,InterPro:IPR036322,PANTHER:PTHR44218,PANTHER:PTHR44218:SF1,PRINTS:PR00320,Pfam:PF00069,Pfam:PF00400,ProSitePatterns:PS00678,ProSiteProfiles:PS50011,ProSiteProfiles:PS50082,ProSiteProfiles:PS50294,SMART:SM00220,SMART:SM00320,SUPERFAMILY:SSF50978,SUPERFAMILY:SSF56112	Ontology_term=GO:0004672,GO:0005515,GO:0005524,GO:0006468
Golon.011G170500	A1_11G175500	missense (>1)	0.57469	0.531263	Similar to HEN4: KH domain-containing protein HEN4 (Arabidopsis thaliana OX%3D3702)	InterPro:IPR004087,InterPro:IPR004088,InterPro:IPR036612,PANTHER:PTHR10288,PANTHER:PTHR10288:SF263,Pfam:PF00013,ProSiteProfiles:PS50084,SMART:SM00322,SUPERFAMILY:SSF54791	Ontology_term=GO:0003676,GO:0003723
Golon.007G124600	A1_07G125900	missense (>1), splice variant	0.589948		Similar to IDM1: Increased DNA methylation 1 (Arabidopsis thaliana OX%3D3702)	InterPro:IPR001965,InterPro:IPR011011,InterPro:IPR019786,InterPro:IPR019787,InterPro:IPR032308,PANTHER:PTHR47025,PANTHER:PTHR47025:SF2,Pfam:PF16135,ProSitePatterns:PS01359,ProSiteProfiles:PS50016,SMART:SM00249,SUPERFAMILY:SSF57903
Golon.002G187400	A1_02G025900	start gain, 5' UTR variant	0.599795		Similar to At4g11680: E3 ubiquitin-protein ligase At4g11680 (Arabidopsis thaliana OX%3D3702)	InterPro:IPR001841,PANTHER:PTHR45977,PANTHER:PTHR45977:SF12,Pfam:PF13639,ProSiteProfiles:PS50089,SMART:SM00184,SUPERFAMILY:SSF57850
Golon.008G199500	A1_08G221100	stop gain	0.606101		Similar to KUA1: Transcription factor KUA1 (Arabidopsis thaliana OX%3D3702)	InterPro:IPR001005,InterPro:IPR006447,InterPro:IPR009057,InterPro:IPR017930,PANTHER:PTHR44191,PANTHER:PTHR44191:SF15,Pfam:PF00249,ProSiteProfiles:PS51294,SMART:SM00717,SUPERFAMILY:SSF46689,TIGRFAM:TIGR01557	Ontology_term=GO:0003677
Golon.001G062700	A1_01G225700	missense (1)	0.610031		Similar to At5g53940: Protein yippee-like At5g53940 (Arabidopsis thaliana OX%3D3702)	InterPro:IPR004910,InterPro:IPR034751,InterPro:IPR039058,PANTHER:PTHR13848,PANTHER:PTHR13848:SF56,Pfam:PF03226,ProSiteProfiles:PS51792
Golon.008G197400	A1_08G219400	3' UTR variant	0.611408		Similar to RGGB: RGG repeats nuclear RNA binding protein B (Arabidopsis thaliana OX%3D3702)	InterPro:IPR006861,InterPro:IPR019084,InterPro:IPR039764,PANTHER:PTHR12299,PANTHER:PTHR12299:SF42,Pfam:PF04774,Pfam:PF09598,SMART:SM01233	Ontology_term=GO:0003723
Golon.003G185900	A1_03G101000	missense (1)	0.612218	-2.0618	Similar to KCR2: Very-long-chain 3-oxoacyl-CoA reductase-like protein At1g24470 (Arabidopsis thaliana OX%3D3702)	InterPro:IPR002347,InterPro:IPR036291,PANTHER:PTHR43899,PANTHER:PTHR43899:SF26,PIRSF:PIRSF000126,PRINTS:PR00080,PRINTS:PR00081,Pfam:PF00106,SUPERFAMILY:SSF51735
Golon.006G148800	A1_06G173700	missense (>1)	0.612788		Similar to PVA42: Vesicle-associated protein 4-2 (Arabidopsis thaliana OX%3D3702)	InterPro:IPR000535,InterPro:IPR008962,InterPro:IPR016763,PANTHER:PTHR10809,PANTHER:PTHR10809:SF58,Pfam:PF00635,ProSiteProfiles:PS50202,SUPERFAMILY:SSF49354	Ontology_term=GO:0005789
Golon.007G085200	A1_07G087600	3' UTR variant	0.614409	-1.27543	Similar to STE1: Delta(7)-sterol-C5(6)-desaturase 1 (Arabidopsis thaliana OX%3D3702)	InterPro:IPR006694,PANTHER:PTHR11863,PANTHER:PTHR11863:SF160,Pfam:PF04116	Ontology_term=GO:0005506,GO:0008610,GO:0016491,GO:0055114
Golon.010G173900	A1_10G135000	3' UTR variant	0.615488		Similar to At3g22845: Transmembrane emp24 domain-containing protein p24beta3 (Arabidopsis thaliana OX%3D3702)	InterPro:IPR009038,InterPro:IPR015720,InterPro:IPR036598,PANTHER:PTHR22811,PANTHER:PTHR22811:SF141,Pfam:PF01105,ProSiteProfiles:PS50866,SMART:SM01190,SUPERFAMILY:SSF101576
Golon.006G199800	A1_06G220300	missense (>1)	0.615808		Similar to accB: Biotin carboxyl carrier protein of acetyl-CoA carboxylase (Nostoc sp. (strain PCC 7120 / SAG 25.82 / UTEX 2576) OX%3D103690)	InterPro:IPR000089,InterPro:IPR011053,PANTHER:PTHR47597,PANTHER:PTHR47597:SF2,Pfam:PF00364,SUPERFAMILY:SSF51230
Golon.009G212600	A1_09G215900	5' UTR variant	0.616131	1.02128	Similar to WAXY: Granule-bound starch synthase 1%2C chloroplastic/amyloplastic (Antirrhinum majus OX%3D4151)	InterPro:IPR001296,InterPro:IPR011835,InterPro:IPR013534,PANTHER:PTHR45825,PANTHER:PTHR45825:SF10,Pfam:PF00534,Pfam:PF08323,SUPERFAMILY:SSF53756,TIGRFAM:TIGR02095	Ontology_term=GO:0004373
Golon.008G118700	A1_08G144500	5' UTR variant	0.616608		Similar to CYB561A: Transmembrane ascorbate ferrireductase 1 (Arabidopsis thaliana OX%3D3702)	InterPro:IPR006593,PANTHER:PTHR10106,PANTHER:PTHR10106:SF22,Pfam:PF03188,ProSiteProfiles:PS50939,SMART:SM00665
Golon.012G137300	A1_12G147500	missense (1)	0.617908		Similar to MED12: Mediator of RNA polymerase II transcription subunit 12 (Arabidopsis thaliana OX%3D3702)	InterPro:IPR019035,PANTHER:PTHR46567,PANTHER:PTHR46567:SF2,Pfam:PF09497,SMART:SM01281	Ontology_term=GO:0003712,GO:0006357,GO:0016592
Golon.012G248000	A1_12G260000	missense (1), 3' UTR variant	0.621333	2.22689	Similar to BRG1: BOI-related E3 ubiquitin-protein ligase 1 (Arabidopsis thaliana OX%3D3702)	InterPro:IPR001841,InterPro:IPR017066,PANTHER:PTHR42647,PANTHER:PTHR42647:SF34,PIRSF:PIRSF036836,Pfam:PF13920,ProSiteProfiles:PS50089
Golon.010G187600	A1_10G124900	5' UTR variant	0.628052		Similar to At4g15545: Uncharacterized protein At4g15545 (Arabidopsis thaliana OX%3D3702)	PANTHER:PTHR47383,PANTHER:PTHR47383:SF3,SUPERFAMILY:SSF90257
Golon.007G131000	A1_07G133100	3' UTR variant	0.629327		Similar to CAF1-9: Probable CCR4-associated factor 1 homolog 9 (Arabidopsis thaliana OX%3D3702)	InterPro:IPR006941,InterPro:IPR012337,InterPro:IPR039637,PANTHER:PTHR10797,Pfam:PF04857,SUPERFAMILY:SSF53098	Ontology_term=GO:0004535,GO:0030014
Golon.003G272900	A1_03G009500	missense (1), start gain, 5' UTR variant, 3' UTR variant	0.631035		Similar to TULP8: Tubby-like F-box protein 8 (Oryza sativa subsp. japonica OX%3D39947)	InterPro:IPR000007,InterPro:IPR001810,InterPro:IPR018066,InterPro:IPR025659,InterPro:IPR036047,PANTHER:PTHR16517,PANTHER:PTHR16517:SF101,PRINTS:PR01573,Pfam:PF00646,Pfam:PF01167,ProSitePatterns:PS01200,ProSitePatterns:PS01201,SUPERFAMILY:SSF54518,SUPERFAMILY:SSF81383	Ontology_term=GO:0005515
Golon.006G161400	A1_06G177000	3' UTR variant	0.649743		Similar to Os07g0631100: Transcription elongation factor 1 homolog (Oryza sativa subsp. japonica OX%3D39947)	InterPro:IPR007808,PANTHER:PTHR20934,PANTHER:PTHR20934:SF7,Pfam:PF05129,SUPERFAMILY:SSF57783
Golon.006G026900	A1_06G031700	3' UTR variant	0.676033		Similar to IAA9: Auxin-responsive protein IAA9 (Arabidopsis thaliana OX%3D3702)	InterPro:IPR000270,InterPro:IPR003311,InterPro:IPR033389,PANTHER:PTHR31734,PANTHER:PTHR31734:SF104,Pfam:PF02309,ProSiteProfiles:PS51745,SUPERFAMILY:SSF54277	Ontology_term=GO:0005515,GO:0005634,GO:0006355
Golon.001G120300	A1_01G171700	missense (1)	0.677353		Similar to Rpp25l: Ribonuclease P protein subunit p25-like protein (Mus musculus OX%3D10090)	InterPro:IPR002775,InterPro:IPR036882,PANTHER:PTHR13516,PANTHER:PTHR13516:SF15,Pfam:PF01918,SUPERFAMILY:SSF82704	Ontology_term=GO:0003676
Golon.011G358900	A1_11G368200	missense (1), 5' UTR variant, 3' UTR variant, splice variant	0.679388	1.38578	Similar to At5g27450: Mevalonate kinase (Arabidopsis thaliana OX%3D3702)	InterPro:IPR006203,InterPro:IPR006204,InterPro:IPR006205,InterPro:IPR013750,InterPro:IPR020568,InterPro:IPR036554,PANTHER:PTHR43290,PANTHER:PTHR43290:SF2,PRINTS:PR00959,Pfam:PF00288,Pfam:PF08544,ProSitePatterns:PS00627,SUPERFAMILY:SSF54211,SUPERFAMILY:SSF55060,TIGRFAM:TIGR00549	Ontology_term=GO:0004496,GO:0005524,GO:0005737,GO:0008299
Golon.005G280600	A1_05G266800	missense (1)	0.682527		Similar to ACC1: Acetyl-CoA carboxylase 1 (Arabidopsis thaliana OX%3D3702)	InterPro:IPR011763,InterPro:IPR029045,InterPro:IPR034733,PANTHER:PTHR45728,PANTHER:PTHR45728:SF4,Pfam:PF01039,ProSiteProfiles:PS50989,SUPERFAMILY:SSF52096	Ontology_term=GO:0016874
Golon.008G160100	A1_08G178500	5' UTR variant	0.683696		Similar to CG31760: Probable G-protein coupled receptor CG31760 (Drosophila melanogaster OX%3D7227)	PANTHER:PTHR36045
Golon.006G214400	A1_06G243900	missense (>1), 3' UTR variant, splice variant	0.684395	0.851089	Similar to ACS: Acetyl-coenzyme A synthetase%2C chloroplastic/glyoxysomal (Arabidopsis thaliana OX%3D3702)	InterPro:IPR000873,InterPro:IPR011904,InterPro:IPR020845,InterPro:IPR025110,InterPro:IPR032387,PANTHER:PTHR24095,PANTHER:PTHR24095:SF217,Pfam:PF00501,Pfam:PF13193,Pfam:PF16177,ProSitePatterns:PS00455,SUPERFAMILY:SSF56801,TIGRFAM:TIGR02188	Ontology_term=GO:0003824,GO:0003987,GO:0016208,GO:0019427
Golon.006G167000	A1_06G180300	missense (>1)	0.685666		Similar to HCF173: Protein HIGH CHLOROPHYLL FLUORESCENCE PHENOTYPE 173%2C chloroplastic (Arabidopsis thaliana OX%3D3702)	InterPro:IPR008979,InterPro:IPR013857,InterPro:IPR016040,InterPro:IPR036291,InterPro:IPR039131,PANTHER:PTHR13194,PANTHER:PTHR13194:SF19,Pfam:PF08547,Pfam:PF13460,SUPERFAMILY:SSF49785,SUPERFAMILY:SSF51735	Ontology_term=GO:0032981
Golon.009G099400	A1_09G110800	missense (>1), 5' UTR variant, 3' UTR variant, splice variant	0.686187		Similar to COR413IM2: Cold-regulated 413 inner membrane protein 2%2C chloroplastic (Arabidopsis thaliana OX%3D3702)	InterPro:IPR008892,PANTHER:PTHR33596,PANTHER:PTHR33596:SF17,Pfam:PF05562	Ontology_term=GO:0016021
Golon.010G012300	A1_10G302300	missense (1)	0.686398		Similar to APA1: Aspartic proteinase A1 (Arabidopsis thaliana OX%3D3702)	InterPro:IPR001461,InterPro:IPR001969,InterPro:IPR007856,InterPro:IPR008138,InterPro:IPR008139,InterPro:IPR011001,InterPro:IPR021109,InterPro:IPR033121,PANTHER:PTHR13683,PANTHER:PTHR13683:SF633,PRINTS:PR00792,Pfam:PF00026,Pfam:PF03489,Pfam:PF05184,ProSitePatterns:PS00141,ProSiteProfiles:PS50015,ProSiteProfiles:PS51767,SMART:SM00741,SUPERFAMILY:SSF47862,SUPERFAMILY:SSF50630	Ontology_term=GO:0004190,GO:0006508,GO:0006629
Golon.011G112900	A1_11G109700	5' UTR variant	0.687503		Similar to PDH-E1 ALPHA: Pyruvate dehydrogenase E1 component subunit alpha-3%2C chloroplastic (Arabidopsis thaliana OX%3D3702)	InterPro:IPR001017,InterPro:IPR029061,PANTHER:PTHR11516,PANTHER:PTHR11516:SF58,Pfam:PF00676,SUPERFAMILY:SSF52518	Ontology_term=GO:0016624
Golon.008G005100	A1_08G006800	3' UTR variant	0.687893	0.761956	Similar to VPS41: Vacuolar protein sorting-associated protein 41 homolog (Solanum lycopersicum OX%3D4081)	InterPro:IPR001680,InterPro:IPR017986,InterPro:IPR036322,PANTHER:PTHR12616,PANTHER:PTHR12616:SF9,ProSiteProfiles:PS50082,ProSiteProfiles:PS50294,SMART:SM00320,SUPERFAMILY:SSF50978	Ontology_term=GO:0005515
Golon.009G146500	A1_09G155900	3' UTR variant, splice variant	0.705336	-1.68876	Similar to GALS1: Galactan beta-1%2C4-galactosyltransferase GALS1 (Arabidopsis thaliana OX%3D3702)	InterPro:IPR008166,PANTHER:PTHR21461,PANTHER:PTHR21461:SF56,Pfam:PF01697
Golon.001G164100	A1_01G116300	missense (1), start gain, 5' UTR variant	0.70563		Similar to NPF8.3: Protein NRT1/ PTR FAMILY 8.3 (Arabidopsis thaliana OX%3D3702)	InterPro:IPR000109,InterPro:IPR018456,InterPro:IPR036259,PANTHER:PTHR11654,PANTHER:PTHR11654:SF152,Pfam:PF00854,ProSitePatterns:PS01023,SUPERFAMILY:SSF103473	Ontology_term=GO:0005215,GO:0006857,GO:0016020,GO:0022857,GO:0055085
Golon.013G134400	A1_13G140100	3' UTR variant	0.706977		Similar to At5g28040: Probable transcription factor At5g28040 (Arabidopsis thaliana OX%3D3702)	InterPro:IPR007592,PANTHER:PTHR31662,PANTHER:PTHR31662:SF1,Pfam:PF04504	Ontology_term=GO:0006355
Golon.006G203700	A1_06G223800	missense (>1)	0.708398	-2.24609	Similar to CCR3: Putative serine/threonine-protein kinase-like protein CCR3 (Arabidopsis thaliana OX%3D3702)	InterPro:IPR000719,InterPro:IPR008271,InterPro:IPR009091,InterPro:IPR011009,InterPro:IPR017441,PANTHER:PTHR46146,PANTHER:PTHR46146:SF1,Pfam:PF00069,ProSitePatterns:PS00107,ProSitePatterns:PS00108,ProSiteProfiles:PS50011,SMART:SM00220,SUPERFAMILY:SSF50985,SUPERFAMILY:SSF56112	Ontology_term=GO:0004672,GO:0005524,GO:0006468
Golon.008G000800	A1_08G002800	5' UTR variant	0.712895		Similar to RPL35: 60S ribosomal protein L35 (Euphorbia esula OX%3D3993)	InterPro:IPR001854,InterPro:IPR036049,PANTHER:PTHR45722,PANTHER:PTHR45722:SF3,Pfam:PF00831,SUPERFAMILY:SSF46561,TIGRFAM:TIGR00012	Ontology_term=GO:0003735,GO:0005840,GO:0006412
Golon.012G101300	A1_12G106500	3' UTR variant	0.713768		Similar to NIFS1: Cysteine desulfurase%2C mitochondrial (Arabidopsis thaliana OX%3D3702)	InterPro:IPR000192,InterPro:IPR010240,InterPro:IPR015424,PANTHER:PTHR11601,PANTHER:PTHR11601:SF34,Pfam:PF00266,SUPERFAMILY:SSF53383	Ontology_term=GO:0030170,GO:0031071,GO:0044571
Golon.004G214400	A1_04G229700	missense (1), 5' UTR variant, 3' UTR variant	0.717465	-0.527988	Similar to RPL27AC: 60S ribosomal protein L27a-3 (Arabidopsis thaliana OX%3D3702)	InterPro:IPR001196,InterPro:IPR021131,InterPro:IPR036227,PANTHER:PTHR11721,PANTHER:PTHR11721:SF10,Pfam:PF00828,ProSitePatterns:PS00475,SUPERFAMILY:SSF52080	Ontology_term=GO:0003735,GO:0005840,GO:0006412
Golon.004G015500	A1_04G016300	missense (>1), 5' UTR variant	0.723068		Similar to PUB62: U-box domain-containing protein 62 (Arabidopsis thaliana OX%3D3702)	InterPro:IPR003613,PANTHER:PTHR33644,PANTHER:PTHR33644:SF5,ProSiteProfiles:PS51698,SUPERFAMILY:SSF57850	Ontology_term=GO:0004842,GO:0016567
Golon.001G056000	A1_01G229900	3' UTR variant	0.723535	0.982911	Similar to TTL1: TPR repeat-containing thioredoxin TTL1 (Arabidopsis thaliana OX%3D3702)	InterPro:IPR001440,InterPro:IPR011990,InterPro:IPR013026,InterPro:IPR013766,InterPro:IPR019734,InterPro:IPR036249,PANTHER:PTHR46050,PANTHER:PTHR46050:SF10,PANTHER:PTHR46050:SF3,Pfam:PF00085,Pfam:PF00515,Pfam:PF13181,Pfam:PF13432,ProSiteProfiles:PS50005,ProSiteProfiles:PS50293,SMART:SM00028,SUPERFAMILY:SSF48439,SUPERFAMILY:SSF48452,SUPERFAMILY:SSF52833	Ontology_term=GO:0005515,GO:0045454
Golon.009G172500	A1_09G179100	missense (>1)	0.724951		Similar to TAF8: Transcription initiation factor TFIID subunit 8 (Arabidopsis thaliana OX%3D3702)	InterPro:IPR006565,InterPro:IPR009072,InterPro:IPR019473,InterPro:IPR037818,PANTHER:PTHR46338,PANTHER:PTHR46338:SF9,Pfam:PF07524,Pfam:PF10406,SMART:SM00576,SUPERFAMILY:SSF47113	Ontology_term=GO:0005669,GO:0046982
Golon.003G268100	A1_03G013400	missense (1)	0.726532		Similar to Os06g0717800: Probable protein phosphatase 2C 60 (Oryza sativa subsp. japonica OX%3D39947)	InterPro:IPR000222,InterPro:IPR001932,InterPro:IPR015655,InterPro:IPR036457,PANTHER:PTHR13832,PANTHER:PTHR13832:SF685,Pfam:PF00481,ProSitePatterns:PS01032,ProSiteProfiles:PS51746,SMART:SM00332,SUPERFAMILY:SSF81606	Ontology_term=GO:0003824,GO:0004722,GO:0006470,GO:0043169
Golon.011G001300	A1_11G001300	splice variant	0.728846		Similar to PANK2: Pantothenate kinase 2 (Arabidopsis thaliana OX%3D3702)	InterPro:IPR002791,InterPro:IPR004567,InterPro:IPR015844,InterPro:IPR036075,PANTHER:PTHR12280,PANTHER:PTHR12280:SF34,PIRSF:PIRSF036939,Pfam:PF01937,Pfam:PF03630,SUPERFAMILY:SSF111321,SUPERFAMILY:SSF53067,TIGRFAM:TIGR00555	Ontology_term=GO:0004594,GO:0005524,GO:0015937
Golon.007G176700	A1_07G179500	missense (1), splice variant	0.729844		Similar to PUB3: U-box domain-containing protein 3 (Arabidopsis thaliana OX%3D3702)	InterPro:IPR003613,PANTHER:PTHR23315,PANTHER:PTHR23315:SF278,Pfam:PF04564,ProSiteProfiles:PS51698,SUPERFAMILY:SSF57850	Ontology_term=GO:0004842,GO:0016567
Golon.007G002200	A1_07G001300	missense (>1), splice variant	0.729962		Similar to KAKU4: Protein KAKU4 (Arabidopsis thaliana OX%3D3702)	PANTHER:PTHR33416,PANTHER:PTHR33416:SF17
Golon.005G107700	A1_05G104200	start gain, 5' UTR variant	0.730936		Similar to AGO4: Protein argonaute 4 (Arabidopsis thaliana OX%3D3702)	InterPro:IPR003100,InterPro:IPR003165,InterPro:IPR012337,InterPro:IPR014811,InterPro:IPR032472,InterPro:IPR032474,InterPro:IPR036085,PANTHER:PTHR22891,PANTHER:PTHR22891:SF42,Pfam:PF02170,Pfam:PF02171,Pfam:PF08699,Pfam:PF16486,Pfam:PF16488,ProSiteProfiles:PS50821,ProSiteProfiles:PS50822,SMART:SM00950,SMART:SM01163,SUPERFAMILY:SSF101690,SUPERFAMILY:SSF53098	Ontology_term=GO:0003676,GO:0005515
Golon.001G161200	A1_01G112900	missense (>1), splice variant	0.732024		Similar to TAF15: Transcription initiation factor TFIID subunit 15 (Arabidopsis thaliana OX%3D3702)	InterPro:IPR000504,InterPro:IPR001876,InterPro:IPR035979,InterPro:IPR036443,PANTHER:PTHR12999,PANTHER:PTHR12999:SF17,Pfam:PF00076,Pfam:PF00641,ProSitePatterns:PS01358,ProSiteProfiles:PS50102,ProSiteProfiles:PS50199,SMART:SM00360,SMART:SM00547,SUPERFAMILY:SSF54928,SUPERFAMILY:SSF90209	Ontology_term=GO:0003676
Golon.013G143800	A1_13G155000	missense (1), splice variant	0.732742		Similar to EFR3A: Protein EFR3 homolog A (Homo sapiens OX%3D9606)	InterPro:IPR016024,PANTHER:PTHR46087,PANTHER:PTHR46087:SF11,SUPERFAMILY:SSF48371
Golon.005G212900	A1_05G202800	missense (1)	0.736692	0.595868	Similar to RD21A: Cysteine proteinase RD21A (Arabidopsis thaliana OX%3D3702)	InterPro:IPR000118,InterPro:IPR000169,InterPro:IPR000668,InterPro:IPR013201,InterPro:IPR025660,InterPro:IPR025661,InterPro:IPR038765,PANTHER:PTHR12411,PANTHER:PTHR12411:SF523,PRINTS:PR00705,Pfam:PF00112,Pfam:PF00396,Pfam:PF08246,ProSitePatterns:PS00139,ProSitePatterns:PS00639,ProSitePatterns:PS00640,SMART:SM00277,SMART:SM00645,SMART:SM00848,SUPERFAMILY:SSF54001,SUPERFAMILY:SSF57277	Ontology_term=GO:0006508,GO:0008234
Golon.005G193400	A1_05G185200	5' UTR variant, 3' UTR variant	0.741511	1.5053	Similar to At1g75680: Endoglucanase 10 (Arabidopsis thaliana OX%3D3702)	InterPro:IPR001701,InterPro:IPR008928,InterPro:IPR018221,PANTHER:PTHR22298,PANTHER:PTHR22298:SF126,Pfam:PF00759,ProSitePatterns:PS00592,SUPERFAMILY:SSF48208	Ontology_term=GO:0003824,GO:0004553,GO:0005975
Golon.012G242000	A1_12G253800	missense (1)	0.745086		Similar to CSLD3: Cellulose synthase-like protein D3 (Arabidopsis thaliana OX%3D3702)	InterPro:IPR005150,InterPro:IPR029044,PANTHER:PTHR13301,PANTHER:PTHR13301:SF156,Pfam:PF03552,Pfam:PF14570,SUPERFAMILY:SSF53448,SUPERFAMILY:SSF57850	Ontology_term=GO:0016020,GO:0016760,GO:0030244
Golon.007G013200	A1_07G012500	missense (>1), stop gain, splice variant	0.745586		Similar to ALE2: Receptor-like serine/threonine-protein kinase ALE2 (Arabidopsis thaliana OX%3D3702)	InterPro:IPR000719,InterPro:IPR001245,InterPro:IPR008271,InterPro:IPR011009,InterPro:IPR017441,PANTHER:PTHR27001,PANTHER:PTHR27001:SF814,Pfam:PF07714,ProSitePatterns:PS00107,ProSitePatterns:PS00108,ProSiteProfiles:PS50011,SUPERFAMILY:SSF56112	Ontology_term=GO:0004672,GO:0005524,GO:0006468
Golon.002G027300	A1_02G189000	missense (>1)	0.745618	0.952601	Similar to Dus1l: tRNA-dihydrouridine(16/17) synthase [NAD(P)(+)]-like (Rattus norvegicus OX%3D10116)	InterPro:IPR001269,InterPro:IPR018517,PANTHER:PTHR11082,PANTHER:PTHR11082:SF32,Pfam:PF01207,ProSitePatterns:PS01136,SUPERFAMILY:SSF51395	Ontology_term=GO:0008033,GO:0017150,GO:0050660,GO:0055114
Golon.009G176700	A1_09G182400	missense (>1), 3' UTR variant	0.749093		Similar to S1FA2: DNA-binding protein S1FA2 (Oryza sativa subsp. japonica OX%3D39947)	InterPro:IPR006779,PANTHER:PTHR35298,PANTHER:PTHR35298:SF1,Pfam:PF04689	Ontology_term=GO:0003677,GO:0005634,GO:0006355
Golon.012G259300	A1_12G270700	missense (1)	0.751973		Similar to At1g12460: Probable LRR receptor-like serine/threonine-protein kinase At1g12460 (Arabidopsis thaliana OX%3D3702)	InterPro:IPR000719,InterPro:IPR001245,InterPro:IPR001611,InterPro:IPR011009,InterPro:IPR013210,PANTHER:PTHR27008,PANTHER:PTHR27008:SF130,Pfam:PF07714,Pfam:PF08263,Pfam:PF13855,ProSiteProfiles:PS50011,ProSiteProfiles:PS51257,SUPERFAMILY:SSF52058,SUPERFAMILY:SSF56112	Ontology_term=GO:0004672,GO:0005515,GO:0005524,GO:0006468
Golon.005G288500	A1_05G272500	5' UTR variant, 3' UTR variant	0.752045	0.900167	Similar to MYB308: Myb-related protein 308 (Antirrhinum majus OX%3D4151)	InterPro:IPR001005,InterPro:IPR009057,InterPro:IPR015495,InterPro:IPR017930,PANTHER:PTHR10641,PANTHER:PTHR10641:SF964,Pfam:PF00249,ProSiteProfiles:PS51294,SMART:SM00717,SUPERFAMILY:SSF46689	Ontology_term=GO:0003677
Golon.011G092800	A1_11G089900	missense (1)	0.752254		Similar to LBR: Delta(14)-sterol reductase LBR (Gallus gallus OX%3D9031)	PANTHER:PTHR37218
Golon.013G274300	A1_13G277000	3' UTR variant	0.755069		Similar to Y14: RNA-binding protein Y14 (Arabidopsis thaliana OX%3D3702)	InterPro:IPR000504,InterPro:IPR008111,InterPro:IPR035979,PANTHER:PTHR45894,PANTHER:PTHR45894:SF3,PRINTS:PR01738,Pfam:PF00076,ProSiteProfiles:PS50102,SMART:SM00360,SUPERFAMILY:SSF54928	Ontology_term=GO:0003676,GO:0003723,GO:0005634,GO:0005737,GO:0006396
Golon.011G394100	A1_11G404200	3' UTR variant	0.756327		Similar to Putative lysozyme (Bacillus phage SF6 OX%3D10773)	PANTHER:PTHR36737
Golon.001G063600	A1_01G224800	missense (1)	0.758937		Similar to hbdA: 3-hydroxybutyryl-CoA dehydrogenase (Bradyrhizobium diazoefficiens (strain JCM 10833 / IAM 13628 / NBRC 14792 / USDA 110) OX%3D224911)	InterPro:IPR006108,InterPro:IPR006176,InterPro:IPR006180,InterPro:IPR008927,InterPro:IPR022694,InterPro:IPR036291,PANTHER:PTHR43145,PANTHER:PTHR43145:SF9,PIRSF:PIRSF000105,Pfam:PF00725,Pfam:PF02737,ProSitePatterns:PS00067,SUPERFAMILY:SSF48179,SUPERFAMILY:SSF51735	Ontology_term=GO:0003857,GO:0006631,GO:0016491,GO:0055114,GO:0070403
Golon.006G213000	A1_06G242400	missense (>1)	0.76173		Similar to IRK: Probable LRR receptor-like serine/threonine-protein kinase IRK (Arabidopsis thaliana OX%3D3702)	InterPro:IPR000719,InterPro:IPR001245,InterPro:IPR001611,InterPro:IPR003591,InterPro:IPR011009,InterPro:IPR013210,InterPro:IPR017441,PANTHER:PTHR27000,PANTHER:PTHR27000:SF686,PRINTS:PR00019,Pfam:PF00560,Pfam:PF07714,Pfam:PF08263,Pfam:PF13855,ProSitePatterns:PS00107,ProSiteProfiles:PS50011,SMART:SM00369,SUPERFAMILY:SSF52058,SUPERFAMILY:SSF56112	Ontology_term=GO:0004672,GO:0005515,GO:0005524,GO:0006468
Golon.002G203200	A1_02G009600	5' UTR variant, 3' UTR variant	0.766559		Similar to CBL1: Calcineurin B-like protein 1 (Arabidopsis thaliana OX%3D3702)	InterPro:IPR002048,InterPro:IPR011992,InterPro:IPR018247,PANTHER:PTHR23056,PANTHER:PTHR23056:SF41,PRINTS:PR00450,Pfam:PF13499,ProSitePatterns:PS00018,ProSiteProfiles:PS50222,SMART:SM00054,SUPERFAMILY:SSF47473	Ontology_term=GO:0005509
Golon.013G253200	A1_13G258200	missense (1)	0.768685		Similar to NAC2: PsbD mRNA maturation factor Nac2%2C chloroplastic (Chlamydomonas reinhardtii OX%3D3055)	InterPro:IPR011990,InterPro:IPR013026,PANTHER:PTHR26312,PANTHER:PTHR26312:SF73,ProSiteProfiles:PS50293,SUPERFAMILY:SSF48452	Ontology_term=GO:0005515
Golon.007G082100	A1_07G085100	5' UTR variant	0.770469		Similar to RPS2A: 40S ribosomal protein S2-1 (Arabidopsis thaliana OX%3D3702)	InterPro:IPR000851,InterPro:IPR005324,InterPro:IPR005711,InterPro:IPR013810,InterPro:IPR018192,InterPro:IPR020568,PANTHER:PTHR13718,PANTHER:PTHR13718:SF87,Pfam:PF00333,Pfam:PF03719,ProSitePatterns:PS00585,ProSiteProfiles:PS50881,SUPERFAMILY:SSF54211,SUPERFAMILY:SSF54768,TIGRFAM:TIGR01020	Ontology_term=GO:0003723,GO:0003735,GO:0005840,GO:0006412,GO:0015935
Golon.001G096900	A1_01G195100	missense (1)	0.77938	0.607195	Similar to ZIP11: Zinc transporter 11 (Arabidopsis thaliana OX%3D3702)	InterPro:IPR003689,PANTHER:PTHR11040,PANTHER:PTHR11040:SF140,Pfam:PF02535	Ontology_term=GO:0016020,GO:0030001,GO:0046873,GO:0055085
Golon.001G245100	A1_01G029500	5' UTR variant, 3' UTR variant	0.796694		Similar to SAP4: Zinc finger A20 and AN1 domain-containing stress-associated protein 4 (Arabidopsis thaliana OX%3D3702)	InterPro:IPR000058,InterPro:IPR002653,InterPro:IPR035896,PANTHER:PTHR10634,PANTHER:PTHR10634:SF103,Pfam:PF01428,Pfam:PF01754,ProSiteProfiles:PS51036,ProSiteProfiles:PS51039,SMART:SM00154,SMART:SM00259,SUPERFAMILY:SSF118310,SUPERFAMILY:SSF57716	Ontology_term=GO:0003677,GO:0008270
Golon.013G283100	A1_13G284700	start gain, stop loss, 5' UTR variant, 3' UTR variant	0.798982		Similar to SDIR1: E3 ubiquitin-protein ligase SDIR1 (Arabidopsis thaliana OX%3D3702)	InterPro:IPR001841,PANTHER:PTHR45977,PANTHER:PTHR45977:SF21,Pfam:PF13639,ProSiteProfiles:PS50089,SMART:SM00184,SUPERFAMILY:SSF57850
Golon.011G315800	A1_11G325100	3' UTR variant	0.799661	-0.608613	Protein of unknown function	PANTHER:PTHR35760
Golon.005G039900	A1_05G039400	missense (1)	0.803169		Similar to ATL2: RING-H2 finger protein ATL2 (Arabidopsis thaliana OX%3D3702)	InterPro:IPR001841,PANTHER:PTHR45969,PANTHER:PTHR45969:SF11,Pfam:PF13639,ProSiteProfiles:PS50089,SMART:SM00184,SUPERFAMILY:SSF57850
Golon.013G122000	A1_13G125300	5' UTR variant	0.8057		Similar to PI4KG7: Phosphatidylinositol 4-kinase gamma 7 (Arabidopsis thaliana OX%3D3702)	InterPro:IPR000403,InterPro:IPR029071,PANTHER:PTHR45800,PANTHER:PTHR45800:SF18,Pfam:PF00454,SUPERFAMILY:SSF54236
Golon.005G394500	A1_05G381300	missense (1)	0.805958		Similar to At3g15360: Thioredoxin M4%2C chloroplastic (Arabidopsis thaliana OX%3D3702)	InterPro:IPR005746,InterPro:IPR013766,InterPro:IPR017937,InterPro:IPR036249,PANTHER:PTHR45663,PANTHER:PTHR45663:SF18,PRINTS:PR00421,Pfam:PF00085,ProSitePatterns:PS00194,ProSiteProfiles:PS51352,SUPERFAMILY:SSF52833,TIGRFAM:TIGR01068	Ontology_term=GO:0006662,GO:0015035,GO:0045454
Golon.002G136000	A1_02G084600	missense (1)	0.809		Similar to BAG7: BAG family molecular chaperone regulator 7 (Arabidopsis thaliana OX%3D3702)	InterPro:IPR000048,InterPro:IPR040400,PANTHER:PTHR33322,PANTHER:PTHR33322:SF3,ProSiteProfiles:PS50096	Ontology_term=GO:0005515
Golon.012G278300	A1_12G287200	missense (>1), 3' UTR variant	0.809944		Similar to NAC014: NAC domain-containing protein 14 (Arabidopsis thaliana OX%3D3702)	InterPro:IPR003441,InterPro:IPR036093,PANTHER:PTHR31989,PANTHER:PTHR31989:SF203,Pfam:PF02365,ProSiteProfiles:PS51005,SUPERFAMILY:SSF101941	Ontology_term=GO:0003677,GO:0006355
Golon.005G235400	A1_05G223200	3' UTR variant	0.811974		Similar to STP5: Sugar transport protein 5 (Arabidopsis thaliana OX%3D3702)	InterPro:IPR003663,InterPro:IPR005828,InterPro:IPR005829,InterPro:IPR020846,InterPro:IPR036259,PANTHER:PTHR23500,PANTHER:PTHR23500:SF44,PRINTS:PR00171,Pfam:PF00083,ProSitePatterns:PS00217,ProSiteProfiles:PS50850,SUPERFAMILY:SSF103473,TIGRFAM:TIGR00879	Ontology_term=GO:0005215,GO:0016020,GO:0016021,GO:0022857,GO:0055085
Golon.013G217800	A1_13G224300	splice variant	0.812618		Similar to THA1: Probable low-specificity L-threonine aldolase 1 (Arabidopsis thaliana OX%3D3702)	InterPro:IPR001597,InterPro:IPR015424,InterPro:IPR023603,PANTHER:PTHR10289,PANTHER:PTHR10289:SF6,PIRSF:PIRSF017617,Pfam:PF01212,SUPERFAMILY:SSF53383	Ontology_term=GO:0006520,GO:0016829
Golon.007G237500	A1_07G242200	missense (1)	0.81263		Similar to OXI1: Serine/threonine-protein kinase OXI1 (Arabidopsis thaliana OX%3D3702)	InterPro:IPR000719,InterPro:IPR000961,InterPro:IPR008271,InterPro:IPR011009,PANTHER:PTHR45637,PANTHER:PTHR45637:SF8,Pfam:PF00069,ProSitePatterns:PS00108,ProSiteProfiles:PS50011,ProSiteProfiles:PS51285,SMART:SM00220,SUPERFAMILY:SSF56112	Ontology_term=GO:0004672,GO:0004674,GO:0005524,GO:0006468
Golon.006G195900	A1_06G216400	start gain, 5' UTR variant, 3' UTR variant, splice variant	0.813263	0.798662	Similar to Retinal-binding protein (Todarodes pacificus OX%3D6637)	InterPro:IPR001251,InterPro:IPR036865,PANTHER:PTHR46226,PANTHER:PTHR46226:SF5,Pfam:PF00650,ProSiteProfiles:PS50191,SUPERFAMILY:SSF52087
Golon.005G190000	A1_05G181500	missense (>1), splice variant	0.81569	0.76922	Similar to CPK29: Calcium-dependent protein kinase 29 (Arabidopsis thaliana OX%3D3702)	InterPro:IPR000719,InterPro:IPR002048,InterPro:IPR002942,InterPro:IPR006145,InterPro:IPR006224,InterPro:IPR006225,InterPro:IPR008271,InterPro:IPR011009,InterPro:IPR011992,InterPro:IPR017441,InterPro:IPR018247,InterPro:IPR020103,PANTHER:PTHR24349,PANTHER:PTHR24349:SF299,Pfam:PF00069,Pfam:PF00849,Pfam:PF01479,Pfam:PF13405,Pfam:PF13499,ProSitePatterns:PS00018,ProSitePatterns:PS00107,ProSitePatterns:PS00108,ProSitePatterns:PS01129,ProSiteProfiles:PS50011,ProSiteProfiles:PS50222,ProSiteProfiles:PS50889,SMART:SM00054,SMART:SM00220,SMART:SM00363,SUPERFAMILY:SSF47473,SUPERFAMILY:SSF55120,SUPERFAMILY:SSF55174,SUPERFAMILY:SSF56112,TIGRFAM:TIGR00005	Ontology_term=GO:0001522,GO:0003723,GO:0004672,GO:0005509,GO:0005524,GO:0006468,GO:0009451,GO:0009982
Golon.005G000100	A1_05G000100	5' UTR variant	0.820572	-0.628884	Similar to panB: 3-methyl-2-oxobutanoate hydroxymethyltransferase (Wolinella succinogenes (strain ATCC 29543 / DSM 1740 / LMG 7466 / NCTC 11488 / FDC 602W) OX%3D273121)	InterPro:IPR004314,InterPro:IPR025521,PANTHER:PTHR31589,PANTHER:PTHR31589:SF63,Pfam:PF03080,Pfam:PF14365
Golon.012G283600	A1_12G292400	missense (1)	0.823695		Similar to SPAC3H5.08c: Uncharacterized WD repeat-containing protein C3H5.08c (Schizosaccharomyces pombe (strain 972 / ATCC 24843) OX%3D284812)	InterPro:IPR001680,InterPro:IPR017986,InterPro:IPR020472,InterPro:IPR036322,InterPro:IPR040324,PANTHER:PTHR14221,PANTHER:PTHR14221:SF5,PRINTS:PR00320,Pfam:PF00400,ProSiteProfiles:PS50082,ProSiteProfiles:PS50294,SMART:SM00320,SUPERFAMILY:SSF50978	Ontology_term=GO:0005515
Golon.010G202100	A1_10G109400	3' UTR variant	0.829975	-1.54837	Similar to ftsH: ATP-dependent zinc metalloprotease FtsH (Rhodococcus erythropolis (strain PR4 / NBRC 100887) OX%3D234621)	PANTHER:PTHR37702,PANTHER:PTHR37702:SF3,PRINTS:PR01217
Golon.002G028100	A1_02G188200	missense (>1)	0.831537	2.26167	Similar to At4g37250: Probable LRR receptor-like serine/threonine-protein kinase At4g37250 (Arabidopsis thaliana OX%3D3702)	InterPro:IPR000719,InterPro:IPR001611,InterPro:IPR011009,InterPro:IPR013210,PANTHER:PTHR27008,PANTHER:PTHR27008:SF277,PRINTS:PR00019,Pfam:PF00069,Pfam:PF08263,Pfam:PF13855,ProSiteProfiles:PS50011,SUPERFAMILY:SSF52058,SUPERFAMILY:SSF56112	Ontology_term=GO:0004672,GO:0005515,GO:0005524,GO:0006468
Golon.009G025700	A1_09G031200	5' UTR variant, splice variant	0.831998	0.678516	Similar to AHA4: ATPase 4%2C plasma membrane-type (Arabidopsis thaliana OX%3D3702)	InterPro:IPR001757,InterPro:IPR004014,InterPro:IPR006534,InterPro:IPR008250,InterPro:IPR018303,InterPro:IPR023298,InterPro:IPR036412,PANTHER:PTHR42861,PANTHER:PTHR42861:SF73,PRINTS:PR00119,PRINTS:PR00120,Pfam:PF00122,Pfam:PF00690,Pfam:PF00702,ProSitePatterns:PS00154,SMART:SM00831,SUPERFAMILY:SSF56784,SUPERFAMILY:SSF81653,SUPERFAMILY:SSF81665,TIGRFAM:TIGR01494,TIGRFAM:TIGR01647	Ontology_term=GO:0008553,GO:0016021,GO:0120029
Golon.010G157600	A1_10G203300	splice variant	0.835047		Similar to RALFL24: Protein RALF-like 24 (Arabidopsis thaliana OX%3D3702)	InterPro:IPR008801,PANTHER:PTHR33136,PANTHER:PTHR33136:SF36,Pfam:PF05498
Golon.005G318100	A1_05G302400	missense (>1), splice variant	0.837548	0.616828	Similar to Txlna: Alpha-taxilin (Mus musculus OX%3D10090)	InterPro:IPR026183,PANTHER:PTHR31033,PANTHER:PTHR31033:SF18,Pfam:PF09728	Ontology_term=GO:0019905
Golon.008G142900	A1_08G164000	missense (1), splice variant	0.837896		Similar to HSBP: Heat shock factor-binding protein (Arabidopsis thaliana OX%3D3702)	InterPro:IPR009643,PANTHER:PTHR19424,PANTHER:PTHR19424:SF0,Pfam:PF06825	Ontology_term=GO:0003714
Golon.008G147400	A1_08G168500	missense (1), splice variant	0.843857	-1.46792	Similar to rost: Protein rolling stone (Drosophila melanogaster OX%3D7227)	PANTHER:PTHR12242,PANTHER:PTHR12242:SF6
Golon.005G244700	A1_05G232900	missense (>1), stop gain, splice variant	0.851852	1.22659	Similar to At3g19950: E3 ubiquitin-protein ligase RING1-like (Arabidopsis thaliana OX%3D3702)
Golon.005G244800	A1_05G232900	missense (>1)	0.851852	1.22659	Similar to At3g19950: E3 ubiquitin-protein ligase RING1-like (Arabidopsis thaliana OX%3D3702)	InterPro:IPR001841,PANTHER:PTHR45977,PANTHER:PTHR45977:SF13,Pfam:PF13639,ProSiteProfiles:PS50089,SMART:SM00184,SUPERFAMILY:SSF57850
Golon.005G244900	A1_05G232900	missense (>1)	0.851852	1.22659	Similar to At4g32640: Protein transport protein Sec24-like At4g32640 (Arabidopsis thaliana OX%3D3702)	InterPro:IPR001841,InterPro:IPR007123,InterPro:IPR036180,PANTHER:PTHR13803,PANTHER:PTHR13803:SF34,Pfam:PF00626,Pfam:PF13639,ProSiteProfiles:PS50089,SUPERFAMILY:SSF57850,SUPERFAMILY:SSF82754
Golon.012G251700	A1_12G263200	missense (1), start gain, 5' UTR variant	0.85261		Similar to KUA1: Transcription factor KUA1 (Arabidopsis thaliana OX%3D3702)	InterPro:IPR001005,InterPro:IPR006447,InterPro:IPR009057,InterPro:IPR017930,PANTHER:PTHR44191,PANTHER:PTHR44191:SF15,Pfam:PF00249,ProSiteProfiles:PS51294,SMART:SM00717,SUPERFAMILY:SSF46689,TIGRFAM:TIGR01557	Ontology_term=GO:0003677
Golon.002G009200	A1_02G204200	3' UTR variant	0.855842		Similar to CPK28: Calcium-dependent protein kinase 28 (Arabidopsis thaliana OX%3D3702)	InterPro:IPR000719,InterPro:IPR002048,InterPro:IPR008271,InterPro:IPR011009,InterPro:IPR011992,InterPro:IPR017441,InterPro:IPR018247,PANTHER:PTHR24349,PANTHER:PTHR24349:SF287,Pfam:PF00069,Pfam:PF13499,ProSitePatterns:PS00018,ProSitePatterns:PS00107,ProSitePatterns:PS00108,ProSiteProfiles:PS50011,ProSiteProfiles:PS50222,SMART:SM00054,SMART:SM00220,SUPERFAMILY:SSF47473,SUPERFAMILY:SSF56112	Ontology_term=GO:0004672,GO:0005509,GO:0005524,GO:0006468
Golon.007G081300	A1_07G084200	missense (>1), start gain, 5' UTR variant, 3' UTR variant	0.855999		Similar to DGK1: Diacylglycerol kinase 1 (Arabidopsis thaliana OX%3D3702)	InterPro:IPR000756,InterPro:IPR001206,InterPro:IPR002219,InterPro:IPR016064,InterPro:IPR037607,PANTHER:PTHR11255,PANTHER:PTHR11255:SF54,Pfam:PF00130,Pfam:PF00609,Pfam:PF00781,ProSiteProfiles:PS50081,ProSiteProfiles:PS50146,SMART:SM00045,SMART:SM00046,SMART:SM00109,SUPERFAMILY:SSF111331,SUPERFAMILY:SSF57889	Ontology_term=GO:0004143,GO:0007165,GO:0007205,GO:0016301,GO:0035556
Golon.006G018800	A1_06G022400	missense (1)	0.856492		Similar to MYB73: Transcription factor MYB73 (Arabidopsis thaliana OX%3D3702)	InterPro:IPR001005,InterPro:IPR009057,InterPro:IPR015495,InterPro:IPR017930,PANTHER:PTHR45614,PANTHER:PTHR45614:SF59,Pfam:PF13921,ProSiteProfiles:PS51294,SMART:SM00717,SUPERFAMILY:SSF46689	Ontology_term=GO:0003677
Golon.010G123900	A1_10G167200	missense (1)	0.859964	-1.67937	Similar to MYB16: Transcription factor MYB16 (Arabidopsis thaliana OX%3D3702)	InterPro:IPR001005,InterPro:IPR009057,InterPro:IPR015495,InterPro:IPR017930,PANTHER:PTHR10641,PANTHER:PTHR10641:SF1198,Pfam:PF00249,ProSiteProfiles:PS51294,SMART:SM00717,SUPERFAMILY:SSF46689	Ontology_term=GO:0003677
Golon.008G073600	A1_08G081200	missense (1)	0.861276	-1.15154	Similar to LNG1: Protein LONGIFOLIA 1 (Arabidopsis thaliana OX%3D3702)	InterPro:IPR025486,InterPro:IPR032795,InterPro:IPR033334,PANTHER:PTHR31680,PANTHER:PTHR31680:SF12,Pfam:PF14309,Pfam:PF14383	Ontology_term=GO:0051513
Golon.013G084000	A1_13G087900	missense (1)	0.865293		Similar to BIRC3: Baculoviral IAP repeat-containing protein 3 (Canis lupus familiaris OX%3D9615)	InterPro:IPR019396,PANTHER:PTHR46859,PANTHER:PTHR46859:SF2,Pfam:PF10269
Golon.012G146100	A1_02G205700	stop gain	0.86832		Similar to hll: Long-chain-fatty-acid--CoA ligase heimdall (Drosophila melanogaster OX%3D7227)	PANTHER:PTHR34660,PANTHER:PTHR34660:SF9
Golon.008G266600	A1_08G288300	missense (1)	0.871321		Similar to LCAT3: Phospholipase A(1) LCAT3 (Arabidopsis thaliana OX%3D3702)	InterPro:IPR003386,InterPro:IPR029058,PANTHER:PTHR11440,PANTHER:PTHR11440:SF53,Pfam:PF02450,SUPERFAMILY:SSF53474	Ontology_term=GO:0006629,GO:0008374
Golon.006G059500	A1_06G067400	missense (1)	0.872457	1.02464	Similar to CLC-G: Putative chloride channel-like protein CLC-g (Arabidopsis thaliana OX%3D3702)	InterPro:IPR001807,InterPro:IPR014743,PANTHER:PTHR11689,PANTHER:PTHR11689:SF66,PRINTS:PR00762,Pfam:PF00654,SUPERFAMILY:SSF81340	Ontology_term=GO:0005247,GO:0006821,GO:0016020,GO:0055085
Golon.006G020400	A1_06G023900	missense (1)	0.877043	-1.75304	Similar to ipk1: Inositol-pentakisphosphate 2-kinase (Schizosaccharomyces pombe (strain 972 / ATCC 24843) OX%3D284812)	PANTHER:PTHR37249,PANTHER:PTHR37249:SF3
Golon.008G143500	A1_08G164800	3' UTR variant	0.878466		Similar to SUS2: Sucrose synthase 2 (Pisum sativum OX%3D3888)	InterPro:IPR000368,InterPro:IPR001296,InterPro:IPR012820,PANTHER:PTHR45839,PANTHER:PTHR45839:SF22,Pfam:PF00534,Pfam:PF00862,SUPERFAMILY:SSF53756,TIGRFAM:TIGR02470	Ontology_term=GO:0005985,GO:0016157
Golon.011G206300	A1_11G209300	5' UTR variant	0.879482		Similar to At1g01540: Probable serine/threonine-protein kinase At1g01540 (Arabidopsis thaliana OX%3D3702)	InterPro:IPR000719,InterPro:IPR008271,InterPro:IPR011009,InterPro:IPR017441,PANTHER:PTHR27001,PANTHER:PTHR27001:SF863,PIRSF:PIRSF000615,Pfam:PF00069,ProSitePatterns:PS00107,ProSitePatterns:PS00108,ProSiteProfiles:PS50011,SMART:SM00220,SUPERFAMILY:SSF56112	Ontology_term=GO:0004672,GO:0005524,GO:0006468
Golon.010G245900	A1_10G067900	missense (1), splice variant	0.882258	0.878689	Similar to NAC052: NAC domain containing protein 52 (Arabidopsis thaliana OX%3D3702)	InterPro:IPR003441,InterPro:IPR036093,PANTHER:PTHR31989,PANTHER:PTHR31989:SF29,Pfam:PF02365,ProSiteProfiles:PS51005,SUPERFAMILY:SSF101941	Ontology_term=GO:0003677,GO:0006355
Golon.005G193000	A1_05G184800	missense (>1), 3' UTR variant, splice variant	0.88373	-1.0819	Similar to prmA: Ribosomal protein L11 methyltransferase (Thermosipho melanesiensis (strain DSM 12029 / CIP 104789 / BI429) OX%3D391009)	InterPro:IPR013087,PANTHER:PTHR31681,PANTHER:PTHR31681:SF12,ProSitePatterns:PS00028,ProSiteProfiles:PS50157,SUPERFAMILY:SSF56399	Ontology_term=GO:0003676
Golon.001G252900	A1_01G019000	missense (1), 5' UTR variant, 3' UTR variant	0.892433	1.36585	Similar to LECRK81: L-type lectin-domain containing receptor kinase VIII.1 (Arabidopsis thaliana OX%3D3702)	InterPro:IPR000719,InterPro:IPR001220,InterPro:IPR008271,InterPro:IPR011009,InterPro:IPR013320,InterPro:IPR017441,InterPro:IPR019825,PANTHER:PTHR27007,PANTHER:PTHR27007:SF265,Pfam:PF00069,Pfam:PF00139,ProSitePatterns:PS00107,ProSitePatterns:PS00108,ProSitePatterns:PS00307,ProSiteProfiles:PS50011,SMART:SM00220,SUPERFAMILY:SSF49899,SUPERFAMILY:SSF56112	Ontology_term=GO:0004672,GO:0005524,GO:0006468,GO:0030246
Golon.007G129800	A1_07G131900	3' UTR variant	0.892725	1.24575	Similar to COX11: Cytochrome c oxidase assembly protein COX11%2C mitochondrial (Arabidopsis thaliana OX%3D3702)	InterPro:IPR007533,InterPro:IPR023471,PANTHER:PTHR21320,PANTHER:PTHR21320:SF3,PIRSF:PIRSF005413,Pfam:PF04442,SUPERFAMILY:SSF110111	Ontology_term=GO:0005507
Golon.010G012700	A1_10G301900	3' UTR variant	0.894295	1.31503	Similar to ATG8C: Autophagy-related protein 8C (Oryza sativa subsp. japonica OX%3D39947)	InterPro:IPR004241,InterPro:IPR029071,PANTHER:PTHR10969,PANTHER:PTHR10969:SF59,Pfam:PF02991,SUPERFAMILY:SSF54236
Golon.003G051000	A1_03G239500	missense (1)	0.898933		Similar to RNP1: Heterogeneous nuclear ribonucleoprotein 1 (Arabidopsis thaliana OX%3D3702)	InterPro:IPR000504,InterPro:IPR035979,PANTHER:PTHR15241,PANTHER:PTHR15241:SF205,Pfam:PF00076,ProSiteProfiles:PS50102,SMART:SM00360,SUPERFAMILY:SSF54928	Ontology_term=GO:0003676
Golon.011G364800	A1_11G376100	3' UTR variant	0.899728	2.82968	Similar to WDL2: Protein WVD2-like 2 (Arabidopsis thaliana OX%3D3702)	InterPro:IPR027329,PANTHER:PTHR46372,PANTHER:PTHR46372:SF6,Pfam:PF06886
Golon.008G199100	A1_08G220800	3' UTR variant	0.903835		Similar to infB: Translation initiation factor IF-2 (Campylobacter curvus (strain 525.92) OX%3D360105)	InterPro:IPR012438,PANTHER:PTHR33130,PANTHER:PTHR33130:SF40,Pfam:PF07797
Golon.011G358400	A1_11G367700	missense (>1), 5' UTR variant, 3' UTR variant	0.904558	1.29456	Similar to APP2: Aminopeptidase P2 (Arabidopsis thaliana OX%3D3702)	InterPro:IPR000587,InterPro:IPR029149,PANTHER:PTHR43763,PANTHER:PTHR43763:SF6,Pfam:PF01321,Pfam:PF16189,SUPERFAMILY:SSF53092	Ontology_term=GO:0016787
Golon.003G037100	A1_03G251000	missense (1)	0.904655		Similar to MED33A: Mediator of RNA polymerase II transcription subunit 33A (Arabidopsis thaliana OX%3D3702)	InterPro:IPR039638,PANTHER:PTHR33739,PANTHER:PTHR33739:SF5	Ontology_term=GO:0016592,GO:2000762
Golon.008G140600	A1_08G161500	missense (1)	0.904893	-1.87944	Similar to ROPGAP2: Rho GTPase-activating protein 2 (Arabidopsis thaliana OX%3D3702)	InterPro:IPR000095,InterPro:IPR000198,InterPro:IPR008936,PANTHER:PTHR23177,PANTHER:PTHR23177:SF62,Pfam:PF00620,Pfam:PF00786,ProSiteProfiles:PS50108,ProSiteProfiles:PS50238,SMART:SM00285,SMART:SM00324,SUPERFAMILY:SSF48350	Ontology_term=GO:0007165
Golon.003G006400	A1_03G275600	5' UTR variant	0.906202		Similar to TOL6: TOM1-like protein 6 (Arabidopsis thaliana OX%3D3702)	InterPro:IPR002014,InterPro:IPR004152,InterPro:IPR008942,PANTHER:PTHR45898,PANTHER:PTHR45898:SF2,Pfam:PF00790,Pfam:PF03127,ProSiteProfiles:PS50179,ProSiteProfiles:PS50909,SMART:SM00288,SUPERFAMILY:SSF48464,SUPERFAMILY:SSF89009	Ontology_term=GO:0006886
Golon.013G275200	A1_13G277700	5' UTR variant, 3' UTR variant	0.916746	1.23361	Similar to SCAF11: Protein SCAF11 (Homo sapiens OX%3D9606)	InterPro:IPR001841,InterPro:IPR017907,PANTHER:PTHR47361,PANTHER:PTHR47361:SF4,Pfam:PF13639,ProSitePatterns:PS00518,ProSiteProfiles:PS50089,SMART:SM00184,SUPERFAMILY:SSF57850
Golon.011G101200	A1_11G097200	missense (1)	0.924327		Similar to SYP71: Syntaxin-71 (Arabidopsis thaliana OX%3D3702)	InterPro:IPR000727,InterPro:IPR006012,PANTHER:PTHR19957,PANTHER:PTHR19957:SF264,Pfam:PF05739,ProSitePatterns:PS00914,ProSiteProfiles:PS50192,SMART:SM00397,SUPERFAMILY:SSF58038	Ontology_term=GO:0005484,GO:0006886,GO:0016020
Golon.006G005000	A1_06G009900	missense (>1), 5' UTR variant, splice variant	0.931901		Similar to At2g16250: Probable LRR receptor-like serine/threonine-protein kinase At2g16250 (Arabidopsis thaliana OX%3D3702)	InterPro:IPR000719,InterPro:IPR001245,InterPro:IPR011009,PANTHER:PTHR45974,PANTHER:PTHR45974:SF81,Pfam:PF07714,ProSiteProfiles:PS50011,SUPERFAMILY:SSF52058,SUPERFAMILY:SSF56112	Ontology_term=GO:0004672,GO:0005524,GO:0006468
Golon.011G170800	A1_11G175800	missense (1)	0.938053	-0.574421	Similar to rhdA: Thiosulfate sulfurtransferase (Pseudomonas aeruginosa (strain ATCC 15692 / DSM 22644 / CIP 104116 / JCM 14847 / LMG 12228 / 1C / PRS 101 / PAO1) OX%3D208964)	PANTHER:PTHR33384,PANTHER:PTHR33384:SF22
Golon.013G246400	A1_13G252000	splice variant	0.939547		Similar to SAT5: Serine acetyltransferase 5 (Arabidopsis thaliana OX%3D3702)	InterPro:IPR001451,InterPro:IPR005881,InterPro:IPR010493,InterPro:IPR011004,InterPro:IPR018357,PANTHER:PTHR42811,PANTHER:PTHR42811:SF9,PIRSF:PIRSF000441,Pfam:PF00132,Pfam:PF06426,ProSitePatterns:PS00101,SMART:SM00971,SUPERFAMILY:SSF51161,TIGRFAM:TIGR01172	Ontology_term=GO:0005737,GO:0006535,GO:0009001,GO:0016740
Golon.008G289100	A1_08G309200	missense (1)	0.944476		Similar to aslB: Anaerobic sulfatase-maturating enzyme homolog AslB (Escherichia coli (strain K12) OX%3D83333)	InterPro:IPR004314,InterPro:IPR025521,PANTHER:PTHR31589,PANTHER:PTHR31589:SF111,Pfam:PF03080,Pfam:PF14365
Golon.011G133600	A1_11G128600	3' UTR variant	0.954596		Similar to VIT_07s0104g01170: U1 small nuclear ribonucleoprotein C (Vitis vinifera OX%3D29760)	InterPro:IPR000690,InterPro:IPR003604,InterPro:IPR013085,InterPro:IPR017340,InterPro:IPR036236,PANTHER:PTHR31148,PANTHER:PTHR31148:SF2,PIRSF:PIRSF037969,Pfam:PF06220,ProSiteProfiles:PS50171,SMART:SM00451,SUPERFAMILY:SSF57667	Ontology_term=GO:0000387,GO:0000398,GO:0003676,GO:0005634,GO:0005685,GO:0008270
Golon.010G022800	A1_10G293900	missense (1)	0.954886		Similar to VAC8: Vacuolar protein 8 (Candida glabrata (strain ATCC 2001 / CBS 138 / JCM 3761 / NBRC 0622 / NRRL Y-65) OX%3D284593)	InterPro:IPR000225,InterPro:IPR016024,PANTHER:PTHR46043,PANTHER:PTHR46043:SF5,Pfam:PF00514,ProSiteProfiles:PS50176,SMART:SM00185,SUPERFAMILY:SSF48371	Ontology_term=GO:0005515
Golon.005G066100	A1_05G064800	missense (1), 3' UTR variant	0.957955		Similar to COL4: Zinc finger protein CONSTANS-LIKE 4 (Arabidopsis thaliana OX%3D3702)	InterPro:IPR000315,InterPro:IPR010402,PANTHER:PTHR31319,PANTHER:PTHR31319:SF57,Pfam:PF00643,Pfam:PF06203,ProSiteProfiles:PS50119,ProSiteProfiles:PS51017,SMART:SM00336	Ontology_term=GO:0005515,GO:0008270
Golon.009G202900	A1_09G207000	missense (>1), splice variant	0.960695	0.729099	Similar to ALMT9: Aluminum-activated malate transporter 9 (Arabidopsis thaliana OX%3D3702)	InterPro:IPR020966,PANTHER:PTHR31086,PANTHER:PTHR31086:SF64,Pfam:PF11744	Ontology_term=GO:0015743
Golon.003G190800	A1_03G096700	missense (1)	0.966154		Similar to ABCG34: ABC transporter G family member 34 (Oryza sativa subsp. japonica OX%3D39947)	InterPro:IPR000270,PANTHER:PTHR31066,PANTHER:PTHR31066:SF10,Pfam:PF00564,SMART:SM00666,SUPERFAMILY:SSF54277	Ontology_term=GO:0005515
Golon.001G153200	A1_01G104500	missense (>1)	0.970229	-3.51995	Similar to TCERG1: Transcription elongation regulator 1 (Homo sapiens OX%3D9606)	PANTHER:PTHR35094,PANTHER:PTHR35094:SF1
Golon.002G169200	A1_02G046200	missense (1), 5' UTR variant	0.985562		Similar to PIGA: Phosphatidylinositol N-acetylglucosaminyltransferase subunit A (Arabidopsis thaliana OX%3D3702)	InterPro:IPR001296,InterPro:IPR013234,PANTHER:PTHR45871,Pfam:PF00534,Pfam:PF08288,SUPERFAMILY:SSF53756	Ontology_term=GO:0006506
Golon.005G039700	A1_05G039100	missense (1)	0.988837	-1.40426	Similar to ROPGAP7: Rho GTPase-activating protein 7 (Arabidopsis thaliana OX%3D3702)	InterPro:IPR006869,InterPro:IPR025757,PANTHER:PTHR23054,PANTHER:PTHR23054:SF61,Pfam:PF04784,Pfam:PF14389
Golon.004G190200	A1_04G206900	3' UTR variant	0.994848		Similar to TUT4: Terminal uridylyltransferase 4 (Homo sapiens OX%3D9606)	InterPro:IPR000270,PANTHER:PTHR31066,PANTHER:PTHR31066:SF2,Pfam:PF00564,SMART:SM00666,SUPERFAMILY:SSF54277	Ontology_term=GO:0005515
Golon.006G244300	A1_06G269400	missense (1), 3' UTR variant	0.995086	0.97809	Similar to CRWN3: Protein CROWDED NUCLEI 3 (Arabidopsis thaliana OX%3D3702)	PANTHER:PTHR36393
Golon.013G191000	A1_13G197400	missense (1)	0.996264		Similar to PF11_0240: Dynein heavy chain-like protein PF11_0240 (Plasmodium falciparum (isolate 3D7) OX%3D36329)	PANTHER:PTHR33448,PANTHER:PTHR33448:SF4
Golon.004G004000	A1_04G004900	missense (1)	0.998694		Similar to PYL8: Abscisic acid receptor PYL8 (Arabidopsis thaliana OX%3D3702)	InterPro:IPR019587,PANTHER:PTHR31213,PANTHER:PTHR31213:SF4,Pfam:PF10604,SUPERFAMILY:SSF55961
Golon.004G199900	A1_04G215400	stop gain	1.00821		Similar to BZIP11: bZIP transcription factor 11 (Arabidopsis thaliana OX%3D3702)	InterPro:IPR004827,PANTHER:PTHR45764,PANTHER:PTHR45764:SF28,Pfam:PF00170,ProSitePatterns:PS00036,ProSiteProfiles:PS50217,SMART:SM00338,SUPERFAMILY:SSF57959	Ontology_term=GO:0003700,GO:0006355
Golon.006G006800	A1_06G012000	missense (1)	1.01213		Similar to NAC053: NAC domain-containing protein 53 (Arabidopsis thaliana OX%3D3702)	InterPro:IPR003441,InterPro:IPR036093,PANTHER:PTHR31989,PANTHER:PTHR31989:SF62,Pfam:PF02365,ProSiteProfiles:PS51005,SUPERFAMILY:SSF101941	Ontology_term=GO:0003677,GO:0006355
Golon.005G372300	A1_05G356800	missense (1)	1.01444		Similar to RHM1: Trifunctional UDP-glucose 4%2C6-dehydratase/UDP-4-keto-6-deoxy-D-glucose 3%2C5-epimerase/UDP-4-keto-L-rhamnose-reductase RHM1 (Arabidopsis thaliana OX%3D3702)	InterPro:IPR016040,InterPro:IPR029903,InterPro:IPR036291,PANTHER:PTHR43000,PANTHER:PTHR43000:SF21,Pfam:PF04321,Pfam:PF16363,SUPERFAMILY:SSF51735
Golon.005G166400	A1_05G159500	3' UTR variant	1.02675		Similar to Dnajb13: DnaJ homolog subfamily B member 13 (Mus musculus OX%3D10090)	InterPro:IPR001623,InterPro:IPR002939,InterPro:IPR008971,InterPro:IPR018253,InterPro:IPR036869,PANTHER:PTHR24078,PANTHER:PTHR24078:SF536,PRINTS:PR00625,Pfam:PF00226,Pfam:PF01556,ProSitePatterns:PS00636,ProSiteProfiles:PS50076,SMART:SM00271,SUPERFAMILY:SSF46565,SUPERFAMILY:SSF49493	Ontology_term=GO:0006457,GO:0051082
Golon.010G019000	A1_10G296900	missense (1)	1.03295		Similar to PUB8: U-box domain-containing protein 8 (Arabidopsis thaliana OX%3D3702)	InterPro:IPR000225,InterPro:IPR003613,InterPro:IPR016024,PANTHER:PTHR23315,PANTHER:PTHR23315:SF112,Pfam:PF04564,ProSiteProfiles:PS51698,SMART:SM00185,SMART:SM00504,SUPERFAMILY:SSF48371,SUPERFAMILY:SSF57850	Ontology_term=GO:0004842,GO:0005515,GO:0016567
Golon.002G024700	A1_02G192100	missense (>1)	1.03643	2.48484	Similar to HSF24: Heat shock factor protein HSF24 (Solanum peruvianum OX%3D4082)	InterPro:IPR000232,InterPro:IPR027725,InterPro:IPR036390,PANTHER:PTHR10015,PANTHER:PTHR10015:SF329,PRINTS:PR00056,Pfam:PF00447,ProSitePatterns:PS00434,SMART:SM00415,SUPERFAMILY:SSF46785	Ontology_term=GO:0003700,GO:0005634,GO:0006355,GO:0043565
Golon.005G287200	A1_05G271700	3' UTR variant	1.03973	0.496219	Similar to AGL11: Agamous-like MADS-box protein AGL11 (Vitis vinifera OX%3D29760)	InterPro:IPR002100,InterPro:IPR002487,InterPro:IPR036879,PANTHER:PTHR11945,PANTHER:PTHR11945:SF170,PRINTS:PR00404,Pfam:PF00319,Pfam:PF01486,ProSitePatterns:PS00350,ProSiteProfiles:PS50066,ProSiteProfiles:PS51297,SMART:SM00432,SUPERFAMILY:SSF55455	Ontology_term=GO:0003677,GO:0003700,GO:0005634,GO:0006355,GO:0046983
Golon.009G202500	A1_09G206500	missense (1), 3' UTR variant	1.05295	-0.765979	Similar to GDPDL3: Glycerophosphodiester phosphodiesterase GDPDL3 (Arabidopsis thaliana OX%3D3702)	PANTHER:PTHR33384,PANTHER:PTHR33384:SF22
Golon.012G257400	A1_12G268800	missense (1), 3' UTR variant	1.06168	-1.02644	Similar to CML13: Probable calcium-binding protein CML13 (Arabidopsis thaliana OX%3D3702)	InterPro:IPR002048,InterPro:IPR011992,InterPro:IPR018247,PANTHER:PTHR23050,PANTHER:PTHR23050:SF405,Pfam:PF13405,Pfam:PF13499,ProSitePatterns:PS00018,ProSiteProfiles:PS50222,SMART:SM00054,SUPERFAMILY:SSF47473	Ontology_term=GO:0005509
Golon.005G194800	A1_05G186500	3' UTR variant	1.06599		Similar to At1g05150: Uncharacterized TPR repeat-containing protein At1g05150 (Arabidopsis thaliana OX%3D3702)	InterPro:IPR002048,InterPro:IPR011990,InterPro:IPR011992,InterPro:IPR013026,InterPro:IPR019734,PANTHER:PTHR45081,Pfam:PF13432,ProSiteProfiles:PS50005,ProSiteProfiles:PS50222,ProSiteProfiles:PS50293,SMART:SM00028,SMART:SM00054,SUPERFAMILY:SSF47473,SUPERFAMILY:SSF48452	Ontology_term=GO:0005509,GO:0005515
Golon.006G229600	A1_06G257200	missense (1), splice variant	1.06725	0.471017	Similar to Abhd6: Monoacylglycerol lipase ABHD6 (Mus musculus OX%3D10090)	InterPro:IPR000073,InterPro:IPR029058,PANTHER:PTHR43139,PANTHER:PTHR43139:SF37,PRINTS:PR00111,Pfam:PF00561,SUPERFAMILY:SSF53474
Golon.009G128600	A1_09G139700	5' UTR variant	1.06905		Similar to CIPK3: CBL-interacting serine/threonine-protein kinase 3 (Arabidopsis thaliana OX%3D3702)	InterPro:IPR000719,InterPro:IPR004041,InterPro:IPR008271,InterPro:IPR011009,InterPro:IPR017441,InterPro:IPR018451,PANTHER:PTHR43895,PANTHER:PTHR43895:SF11,PIRSF:PIRSF000654,Pfam:PF00069,Pfam:PF03822,ProSitePatterns:PS00107,ProSitePatterns:PS00108,ProSiteProfiles:PS50011,ProSiteProfiles:PS50816,SMART:SM00220,SUPERFAMILY:SSF56112	Ontology_term=GO:0004672,GO:0005524,GO:0006468,GO:0007165
Golon.006G149200	A1_06G175400	missense (1), splice variant	1.0721		Similar to ENT3: Equilibrative nucleotide transporter 3 (Arabidopsis thaliana OX%3D3702)	InterPro:IPR002259,PANTHER:PTHR10332,PANTHER:PTHR10332:SF38,PIRSF:PIRSF016379,Pfam:PF01733	Ontology_term=GO:0005337,GO:0016021,GO:1901642
Golon.006G149300	A1_06G175400	missense (1)	1.0721		Similar to ENT3: Equilibrative nucleotide transporter 3 (Arabidopsis thaliana OX%3D3702)	InterPro:IPR002259,PANTHER:PTHR10332,PANTHER:PTHR10332:SF38,PIRSF:PIRSF016379,Pfam:PF01733	Ontology_term=GO:0005337,GO:0016021,GO:1901642
Golon.002G026800	A1_02G189500	5' UTR variant	1.07322	-0.698853	Similar to CBSX1: CBS domain-containing protein CBSX1%2C chloroplastic (Arabidopsis thaliana OX%3D3702)	InterPro:IPR000644,PANTHER:PTHR43803,PANTHER:PTHR43803:SF22,Pfam:PF00571,ProSiteProfiles:PS51371,SMART:SM00116,SUPERFAMILY:SSF54631
Golon.009G177000	A1_09G182700	missense (1), 5' UTR variant	1.07369	-0.927568	Similar to IQD1: Protein IQ-DOMAIN 1 (Arabidopsis thaliana OX%3D3702)	InterPro:IPR000048,PANTHER:PTHR32295,PANTHER:PTHR32295:SF117,Pfam:PF00612,ProSiteProfiles:PS50096	Ontology_term=GO:0005515
Golon.012G028700	A1_12G029700	3' UTR variant	1.07481	-0.563281	Similar to SRK2B: Serine/threonine-protein kinase SRK2B (Arabidopsis thaliana OX%3D3702)	InterPro:IPR000719,InterPro:IPR008271,InterPro:IPR011009,InterPro:IPR017441,PANTHER:PTHR24343,PANTHER:PTHR24343:SF374,PIRSF:PIRSF000654,Pfam:PF00069,ProSitePatterns:PS00107,ProSitePatterns:PS00108,ProSiteProfiles:PS50011,SMART:SM00220,SUPERFAMILY:SSF56112	Ontology_term=GO:0004672,GO:0005524,GO:0006468
Golon.009G219400	A1_09G222300	5' UTR variant	1.07898	1.37498	Similar to ACR8: ACT domain-containing protein ACR8 (Arabidopsis thaliana OX%3D3702)	InterPro:IPR002912,InterPro:IPR040217,PANTHER:PTHR31096,PANTHER:PTHR31096:SF59,Pfam:PF01842,ProSiteProfiles:PS51671,SUPERFAMILY:SSF55021
Golon.007G131500	A1_07G133700	missense (1)	1.07925	-1.13454	Similar to gvpE: Protein GvpE (Haloferax mediterranei (strain ATCC 33500 / DSM 1411 / JCM 8866 / NBRC 14739 / NCIMB 2177 / R-4) OX%3D523841)
Golon.008G071400	A1_08G079400	missense (1)	1.08343		Similar to iolC: 5-dehydro-2-deoxygluconokinase (Geobacillus kaustophilus (strain HTA426) OX%3D235909)	InterPro:IPR011611,InterPro:IPR029056,PANTHER:PTHR47826,Pfam:PF00294,SUPERFAMILY:SSF53613
Golon.004G205800	A1_04G221300	missense (1), 3' UTR variant	1.08681	1.06614	Similar to At1g09580: Transmembrane emp24 domain-containing protein p24delta3 (Arabidopsis thaliana OX%3D3702)	InterPro:IPR009038,InterPro:IPR015720,PANTHER:PTHR22811,PANTHER:PTHR22811:SF127,Pfam:PF01105,ProSiteProfiles:PS50866,SMART:SM01190
Golon.006G002400	A1_06G007200	missense (1)	1.0869	0.840255	Similar to BZIP44: bZIP transcription factor 44 (Arabidopsis thaliana OX%3D3702)	InterPro:IPR004827,PANTHER:PTHR45764,PANTHER:PTHR45764:SF32,Pfam:PF00170,ProSitePatterns:PS00036,ProSiteProfiles:PS50217,SMART:SM00338,SUPERFAMILY:SSF57959	Ontology_term=GO:0003700,GO:0006355
Golon.010G014500	A1_10G300200	3' UTR variant	1.08784		Similar to TOM1: Tobamovirus multiplication protein 1 (Nicotiana tabacum OX%3D4097)	InterPro:IPR009457,InterPro:IPR040226,PANTHER:PTHR31142,PANTHER:PTHR31142:SF25,Pfam:PF06454
Golon.012G241100	A1_12G252900	start gain, 5' UTR variant	1.09879	0.736166	Similar to CYP76B6: Geraniol 8-hydroxylase (Catharanthus roseus OX%3D4058)	InterPro:IPR001128,InterPro:IPR002401,InterPro:IPR017972,InterPro:IPR036396,PANTHER:PTHR24281,PRINTS:PR00385,PRINTS:PR00463,Pfam:PF00067,ProSitePatterns:PS00086,SUPERFAMILY:SSF48264	Ontology_term=GO:0005506,GO:0016705,GO:0020037,GO:0055114
Golon.003G012100	A1_03G271300	missense (>5)	1.10402	1.94519	Similar to NLP8: Protein NLP8 (Arabidopsis thaliana OX%3D3702)	InterPro:IPR000270,InterPro:IPR003035,PANTHER:PTHR32002,PANTHER:PTHR32002:SF38,Pfam:PF00564,Pfam:PF02042,ProSiteProfiles:PS51519,ProSiteProfiles:PS51745,SMART:SM00666,SUPERFAMILY:SSF54277	Ontology_term=GO:0005515
Golon.003G012200	A1_03G271300	missense (>10)	1.10402	1.94519	Similar to Os03g0733400: Zinc finger BED domain-containing protein RICESLEEPER 2 (Oryza sativa subsp. japonica OX%3D39947)	InterPro:IPR003653,InterPro:IPR003656,InterPro:IPR005202,InterPro:IPR008906,InterPro:IPR012337,InterPro:IPR025525,InterPro:IPR036236,InterPro:IPR038765,PANTHER:PTHR31636,PANTHER:PTHR31636:SF173,Pfam:PF02892,Pfam:PF02902,Pfam:PF03514,Pfam:PF05699,Pfam:PF14372,ProSiteProfiles:PS50808,ProSiteProfiles:PS50985,SMART:SM00614,SUPERFAMILY:SSF53098,SUPERFAMILY:SSF54001,SUPERFAMILY:SSF57667	Ontology_term=GO:0003677,GO:0006508,GO:0008234,GO:0046983
Golon.003G012300	A1_03G271300	missense (>1)	1.10402	1.94519	Similar to Os03g0733400: Zinc finger BED domain-containing protein RICESLEEPER 2 (Oryza sativa subsp. japonica OX%3D39947)	InterPro:IPR003656,InterPro:IPR005202,InterPro:IPR008906,InterPro:IPR012337,InterPro:IPR025525,InterPro:IPR036236,PANTHER:PTHR31636,PANTHER:PTHR31636:SF173,Pfam:PF02892,Pfam:PF03514,Pfam:PF05699,Pfam:PF14372,ProSiteProfiles:PS50808,ProSiteProfiles:PS50985,SMART:SM00614,SUPERFAMILY:SSF53098,SUPERFAMILY:SSF57667	Ontology_term=GO:0003677,GO:0046983
Golon.012G298500	A1_12G305000	missense (1)	1.10846	0.967329	Similar to PGMP: Phosphoglucomutase%2C chloroplastic (Arabidopsis thaliana OX%3D3702)	InterPro:IPR005841,InterPro:IPR005843,InterPro:IPR005844,InterPro:IPR005845,InterPro:IPR005846,InterPro:IPR016055,InterPro:IPR016066,InterPro:IPR036900,PANTHER:PTHR22573,PANTHER:PTHR22573:SF2,PRINTS:PR00509,Pfam:PF00408,Pfam:PF02878,Pfam:PF02879,Pfam:PF02880,ProSitePatterns:PS00710,SUPERFAMILY:SSF53738,SUPERFAMILY:SSF55957	Ontology_term=GO:0000287,GO:0005975,GO:0016868,GO:0071704
Golon.011G309000	A1_11G309600	missense (1)	1.12147		Similar to HIPP32: Heavy metal-associated isoprenylated plant protein 32 (Arabidopsis thaliana OX%3D3702)	InterPro:IPR006121,InterPro:IPR036163,PANTHER:PTHR45868,PANTHER:PTHR45868:SF31,PRINTS:PR01228,Pfam:PF00403,ProSiteProfiles:PS50846,SUPERFAMILY:SSF55008	Ontology_term=GO:0030001,GO:0046872
Golon.013G167600	A1_13G178400	missense (1)	1.12606		Similar to HSC80: Heat shock cognate protein 80 (Solanum lycopersicum OX%3D4081)	InterPro:IPR001404,InterPro:IPR003594,InterPro:IPR019805,InterPro:IPR020568,InterPro:IPR020575,InterPro:IPR036890,InterPro:IPR037196,PANTHER:PTHR11528,PANTHER:PTHR11528:SF91,PIRSF:PIRSF002583,PRINTS:PR00775,Pfam:PF00183,Pfam:PF02518,ProSitePatterns:PS00298,SMART:SM00387,SUPERFAMILY:SSF110942,SUPERFAMILY:SSF54211,SUPERFAMILY:SSF55874	Ontology_term=GO:0005524,GO:0006457,GO:0051082
Golon.003G269000	A1_03G012500	missense (1)	1.12912		Similar to ROPGEF1: Rop guanine nucleotide exchange factor 1 (Arabidopsis thaliana OX%3D3702)	InterPro:IPR005512,InterPro:IPR038937,PANTHER:PTHR33101,PANTHER:PTHR33101:SF6,Pfam:PF03759,ProSiteProfiles:PS51334	Ontology_term=GO:0005089
Golon.013G182400	A1_13G189400	3' UTR variant	1.13422		Similar to At1g54290: Protein translation factor SUI1 homolog 2 (Arabidopsis thaliana OX%3D3702)	InterPro:IPR001950,InterPro:IPR005874,InterPro:IPR036877,PANTHER:PTHR10388,PANTHER:PTHR10388:SF47,PIRSF:PIRSF004499,Pfam:PF01253,ProSiteProfiles:PS50296,SUPERFAMILY:SSF55159,TIGRFAM:TIGR01160	Ontology_term=GO:0003743,GO:0006413
Golon.006G234900	A1_06G261900	missense (1)	1.13753		Similar to SPAPJ696.02: SH3 domain-containing protein PJ696.02 (Schizosaccharomyces pombe (strain 972 / ATCC 24843) OX%3D284812)	InterPro:IPR000306,InterPro:IPR007461,InterPro:IPR011011,InterPro:IPR017455,PANTHER:PTHR15629,PANTHER:PTHR15629:SF31,Pfam:PF01363,Pfam:PF04366,ProSiteProfiles:PS50178,SMART:SM00064,SUPERFAMILY:SSF57903	Ontology_term=GO:0046872
Golon.003G282000	A1_01G000100	missense (1), stop gain	1.13785		Similar to PEX5: Peroxisome biogenesis protein 5 (Arabidopsis thaliana OX%3D3702)	InterPro:IPR007849,InterPro:IPR011990,InterPro:IPR038971,PANTHER:PTHR36310,PANTHER:PTHR36310:SF1,Pfam:PF05176,SUPERFAMILY:SSF48452	Ontology_term=GO:0005515
Golon.011G372500	A1_11G382400	3' UTR variant	1.14644		Similar to MYBC1: Transcription factor MYBC1 (Arabidopsis thaliana OX%3D3702)	InterPro:IPR001005,InterPro:IPR006447,InterPro:IPR009057,InterPro:IPR017930,PANTHER:PTHR31442,PANTHER:PTHR31442:SF29,Pfam:PF00249,ProSiteProfiles:PS51294,SUPERFAMILY:SSF46689,TIGRFAM:TIGR01557	Ontology_term=GO:0003677
Golon.008G285300	A1_08G306100	missense (1)	1.14644		Similar to NPR1: BTB/POZ domain and ankyrin repeat-containing protein NPR1 (Oryza sativa subsp. japonica OX%3D39947)	InterPro:IPR000210,InterPro:IPR002110,InterPro:IPR011333,InterPro:IPR020683,InterPro:IPR021094,InterPro:IPR024228,InterPro:IPR036770,PANTHER:PTHR46475,Pfam:PF00651,Pfam:PF11900,Pfam:PF12313,Pfam:PF13637,ProSiteProfiles:PS50088,ProSiteProfiles:PS50097,ProSiteProfiles:PS50297,SMART:SM00225,SMART:SM00248,SUPERFAMILY:SSF48403,SUPERFAMILY:SSF54695	Ontology_term=GO:0005515
Golon.007G251200	A1_07G255400	3' UTR variant	1.14844	1.32517	Similar to WRKY21: Probable WRKY transcription factor 21 (Arabidopsis thaliana OX%3D3702)	InterPro:IPR003657,InterPro:IPR018872,InterPro:IPR036576,PANTHER:PTHR31282,PANTHER:PTHR31282:SF86,Pfam:PF03106,Pfam:PF10533,ProSiteProfiles:PS50811,SMART:SM00774,SUPERFAMILY:SSF118290	Ontology_term=GO:0003700,GO:0006355,GO:0043565
Golon.002G171400	A1_02G043900	missense (1), 5' UTR variant	1.14905		Similar to VPS24-1: Vacuolar protein sorting-associated protein 24 homolog 1 (Arabidopsis thaliana OX%3D3702)	InterPro:IPR005024,PANTHER:PTHR10476,PANTHER:PTHR10476:SF39,Pfam:PF03357	Ontology_term=GO:0007034
Golon.002G020100	A1_02G196200	missense (1)	1.15087	1.66833	Similar to At5g66560: BTB/POZ domain-containing protein At5g66560 (Arabidopsis thaliana OX%3D3702)	InterPro:IPR000210,InterPro:IPR011333,InterPro:IPR027356,PANTHER:PTHR32370,PANTHER:PTHR32370:SF8,Pfam:PF03000,ProSiteProfiles:PS50097,ProSiteProfiles:PS51649,SMART:SM00225,SUPERFAMILY:SSF54695	Ontology_term=GO:0005515
Golon.005G187100	A1_05G178400	missense (>1)	1.16146		Similar to SLC30A10: Zinc transporter 10 (Homo sapiens OX%3D9606)	PANTHER:PTHR35112,PANTHER:PTHR35112:SF1
Golon.001G126900	A1_01G163600	3' UTR variant	1.16238	-1.05848	Similar to unc-51: Serine/threonine-protein kinase unc-51 (Caenorhabditis elegans OX%3D6239)	PANTHER:PTHR33872,PANTHER:PTHR33872:SF2
Golon.007G055300	A1_07G055800	missense (1)	1.16419		Similar to RBOHC: Respiratory burst oxidase homolog protein C (Solanum tuberosum OX%3D4113)	InterPro:IPR000778,InterPro:IPR002048,InterPro:IPR011992,InterPro:IPR013112,InterPro:IPR013121,InterPro:IPR013130,InterPro:IPR013623,InterPro:IPR017927,InterPro:IPR017938,InterPro:IPR018247,InterPro:IPR039261,PANTHER:PTHR11972,PANTHER:PTHR11972:SF94,PRINTS:PR00466,Pfam:PF01794,Pfam:PF08022,Pfam:PF08030,Pfam:PF08414,ProSitePatterns:PS00018,ProSiteProfiles:PS50222,ProSiteProfiles:PS51384,SMART:SM00054,SUPERFAMILY:SSF47473,SUPERFAMILY:SSF52343,SUPERFAMILY:SSF63380	Ontology_term=GO:0004601,GO:0005509,GO:0016020,GO:0016491,GO:0050664,GO:0055114
Golon.013G016800	A1_13G016900	stop gain	1.16473	-0.718908	Similar to PDC2: Pyruvate decarboxylase 2 (Fragment) (Pisum sativum OX%3D3888)	InterPro:IPR011766,InterPro:IPR029061,PANTHER:PTHR43452,PANTHER:PTHR43452:SF12,Pfam:PF02775,SUPERFAMILY:SSF52518	Ontology_term=GO:0003824,GO:0030976
Golon.010G023600	A1_10G293000	missense (1)	1.16912		Similar to AHL: PAP-specific phosphatase HAL2-like (Arabidopsis thaliana OX%3D3702)	InterPro:IPR000760,InterPro:IPR006239,InterPro:IPR020550,InterPro:IPR020583,PANTHER:PTHR43200,PANTHER:PTHR43200:SF15,Pfam:PF00459,ProSitePatterns:PS00629,ProSitePatterns:PS00630,SUPERFAMILY:SSF56655,TIGRFAM:TIGR01330	Ontology_term=GO:0006790,GO:0008441,GO:0046854
Golon.008G278000	A1_08G299300	missense (1)	1.16926	-2.38095	Similar to MYB82: Transcription factor MYB82 (Arabidopsis thaliana OX%3D3702)	InterPro:IPR001005,InterPro:IPR009057,InterPro:IPR015495,InterPro:IPR017930,PANTHER:PTHR10641,PANTHER:PTHR10641:SF662,Pfam:PF00249,ProSiteProfiles:PS51294,SMART:SM00717,SUPERFAMILY:SSF46689	Ontology_term=GO:0003677
Golon.007G263800	A1_07G267400	missense (1)	1.17327		Similar to ALA8: Probable phospholipid-transporting ATPase 8 (Arabidopsis thaliana OX%3D3702)	InterPro:IPR001757,InterPro:IPR006539,InterPro:IPR008250,InterPro:IPR018303,InterPro:IPR023298,InterPro:IPR023299,InterPro:IPR032630,InterPro:IPR032631,InterPro:IPR036412,PANTHER:PTHR24092,PANTHER:PTHR24092:SF165,PRINTS:PR00119,Pfam:PF00122,Pfam:PF13246,Pfam:PF16209,Pfam:PF16212,ProSitePatterns:PS00154,SUPERFAMILY:SSF56784,SUPERFAMILY:SSF81653,SUPERFAMILY:SSF81660,SUPERFAMILY:SSF81665,TIGRFAM:TIGR01494,TIGRFAM:TIGR01652	Ontology_term=GO:0000166,GO:0000287,GO:0004012,GO:0005524,GO:0015914,GO:0016021
Golon.002G183400	A1_02G029900	5' UTR variant	1.17404	1.66873	Similar to SAP30: Histone deacetylase complex subunit SAP30 (Homo sapiens OX%3D9606)	InterPro:IPR024145,InterPro:IPR025718,PANTHER:PTHR13286,PANTHER:PTHR13286:SF8,Pfam:PF13867	Ontology_term=GO:0005515
Golon.010G012500	A1_10G302200	3' UTR variant	1.17461	-1.02157	Similar to BCAP31: B-cell receptor-associated protein 31 (Homo sapiens OX%3D9606)	InterPro:IPR008417,PANTHER:PTHR12701,PANTHER:PTHR12701:SF44	Ontology_term=GO:0005783,GO:0006886,GO:0016021
Golon.004G217300	A1_04G232200	splice variant	1.17768		Similar to At1g11780: Alpha-ketoglutarate-dependent dioxygenase alkB (Arabidopsis thaliana OX%3D3702)	InterPro:IPR004574,InterPro:IPR005123,InterPro:IPR027450,PANTHER:PTHR16557,PANTHER:PTHR16557:SF2,Pfam:PF13532,ProSiteProfiles:PS51471,SUPERFAMILY:SSF51197	Ontology_term=GO:0016491,GO:0055114
Golon.012G142500	A1_12G152700	missense (1), 5' UTR variant, 3' UTR variant	1.18312		Similar to Ormdl1: ORM1-like protein 1 (Mus musculus OX%3D10090)	InterPro:IPR007203,PANTHER:PTHR12665,PANTHER:PTHR12665:SF18,PIRSF:PIRSF018147,Pfam:PF04061	Ontology_term=GO:0005789,GO:0016021
Golon.008G024200	A1_08G027400	3' UTR variant	1.18468	0.837486	Similar to At1g51060: Probable histone H2A.1 (Arabidopsis thaliana OX%3D3702)	InterPro:IPR002119,InterPro:IPR007125,InterPro:IPR009072,InterPro:IPR032454,InterPro:IPR032458,PANTHER:PTHR23430,PANTHER:PTHR23430:SF233,PRINTS:PR00620,Pfam:PF00125,Pfam:PF16211,ProSitePatterns:PS00046,SMART:SM00414,SUPERFAMILY:SSF47113	Ontology_term=GO:0000786,GO:0003677,GO:0005634,GO:0046982
Golon.004G225500	A1_04G239200	missense (>1)	1.18656	0.974459	Similar to HMGIY2: HMG-Y-related protein A (Zea mays OX%3D4577)	InterPro:IPR005818,InterPro:IPR005819,InterPro:IPR017956,InterPro:IPR036390,PANTHER:PTHR11467,PANTHER:PTHR11467:SF29,PRINTS:PR00624,PRINTS:PR00929,Pfam:PF00538,Pfam:PF02178,ProSiteProfiles:PS51504,SMART:SM00384,SMART:SM00526,SUPERFAMILY:SSF46785	Ontology_term=GO:0000786,GO:0003677,GO:0005634,GO:0006334
Golon.003G111800	A1_03G166600	3' UTR variant	1.18662		Similar to SAP30: Histone deacetylase complex subunit SAP30 (Homo sapiens OX%3D9606)	InterPro:IPR024145,InterPro:IPR025718,PANTHER:PTHR13286,PANTHER:PTHR13286:SF9,Pfam:PF13867	Ontology_term=GO:0005515
Golon.001G033200	A1_01G249400	missense (1)	1.19769		Similar to Syne1: Nesprin-1 (Mus musculus OX%3D10090)	PANTHER:PTHR31722,PANTHER:PTHR31722:SF0
Golon.011G327200	A1_11G334100	missense (1)	1.19813	1.08678	Similar to ERF7: Ethylene-responsive transcription factor 7 (Arabidopsis thaliana OX%3D3702)	InterPro:IPR001471,InterPro:IPR016177,InterPro:IPR017392,PANTHER:PTHR31677,PANTHER:PTHR31677:SF84,PIRSF:PIRSF038123,PRINTS:PR00367,Pfam:PF00847,ProSiteProfiles:PS51032,SMART:SM00380,SUPERFAMILY:SSF54171	Ontology_term=GO:0003677,GO:0003700,GO:0006355
Golon.005G188000	A1_05G179400	5' UTR variant	1.20047		Similar to COR47: Dehydrin COR47 (Arabidopsis thaliana OX%3D3702)	InterPro:IPR000167,InterPro:IPR030513,PANTHER:PTHR33346,PANTHER:PTHR33346:SF2,Pfam:PF00257,ProSitePatterns:PS00315,ProSitePatterns:PS00823	Ontology_term=GO:0009415
Golon.010G013600	A1_10G301000	missense (1), 3' UTR variant	1.20884	-2.82235	Similar to CAMK4: Calcium/calmodulin-dependent protein kinase type IV (Homo sapiens OX%3D9606)	PANTHER:PTHR33647,PANTHER:PTHR33647:SF10
Golon.008G148300	A1_08G169100	missense (1), splice variant	1.20924		Similar to GSVIVT00026920001: Probable polygalacturonase (Vitis vinifera OX%3D29760)	InterPro:IPR000743,InterPro:IPR006626,InterPro:IPR011050,PANTHER:PTHR31339,PANTHER:PTHR31339:SF57,Pfam:PF00295,SMART:SM00710,SUPERFAMILY:SSF51126	Ontology_term=GO:0004650,GO:0005975
Golon.006G142800	A1_06G143800	missense (1)	1.21006		Similar to BNA5: Kynureninase (Saccharomyces cerevisiae (strain ATCC 204508 / S288c) OX%3D559292)	PANTHER:PTHR36320
Golon.002G208900	A1_02G003200	missense (1)	1.21248		Similar to HDG5: Homeobox-leucine zipper protein HDG5 (Arabidopsis thaliana OX%3D3702)	InterPro:IPR001356,InterPro:IPR002913,InterPro:IPR009057,InterPro:IPR017970,InterPro:IPR042160,PANTHER:PTHR45654,PANTHER:PTHR45654:SF11,Pfam:PF00046,Pfam:PF01852,ProSitePatterns:PS00027,ProSiteProfiles:PS50071,ProSiteProfiles:PS50848,SMART:SM00234,SMART:SM00389,SUPERFAMILY:SSF46689,SUPERFAMILY:SSF55961	Ontology_term=GO:0003677,GO:0006355,GO:0008289,GO:0043565
Golon.005G319500	A1_05G304200	missense (1)	1.2142	1.95182	Similar to infB: Translation initiation factor IF-2 (Desulfococcus oleovorans (strain DSM 6200 / Hxd3) OX%3D96561)	PANTHER:PTHR36072
Golon.003G212500	A1_03G075100	missense (1)	1.21517	2.15893	Similar to IRX10: Probable beta-1%2C4-xylosyltransferase IRX10 (Arabidopsis thaliana OX%3D3702)	InterPro:IPR004263,InterPro:IPR040911,PANTHER:PTHR11062,PANTHER:PTHR11062:SF233,Pfam:PF03016	Ontology_term=GO:0006486,GO:0016757
Golon.013G234300	A1_13G240000	missense (1)	1.21762		Similar to BC10: Glycosyltransferase BC10 (Oryza sativa subsp. japonica OX%3D39947)	InterPro:IPR003406,PANTHER:PTHR31042,PANTHER:PTHR31042:SF60,Pfam:PF02485	Ontology_term=GO:0008375,GO:0016020
Golon.010G274900	A1_10G032600	missense (1)	1.21821	-1.15695	Similar to FDM1: Factor of DNA methylation 1 (Arabidopsis thaliana OX%3D3702)	InterPro:IPR005379,PANTHER:PTHR21596,PANTHER:PTHR21596:SF57,Pfam:PF03469
Golon.012G258000	A1_12G269500	5' UTR variant, 3' UTR variant	1.2227		Similar to SMO1-1: Methylsterol monooxygenase 1-1 (Arabidopsis thaliana OX%3D3702)	InterPro:IPR006694,PANTHER:PTHR11863,PANTHER:PTHR11863:SF147,Pfam:PF04116	Ontology_term=GO:0005506,GO:0008610,GO:0016491,GO:0055114
Golon.006G198500	A1_06G219400	missense (1)	1.22545		Similar to AVT6C: Amino acid transporter AVT6C (Arabidopsis thaliana OX%3D3702)	InterPro:IPR013057,PANTHER:PTHR22950,PANTHER:PTHR22950:SF612,Pfam:PF01490
Golon.007G035800	A1_07G035100	3' UTR variant	1.23583	1.5611	Similar to At2g25430: Putative clathrin assembly protein At2g25430 (Arabidopsis thaliana OX%3D3702)	InterPro:IPR008942,InterPro:IPR011417,InterPro:IPR013809,PANTHER:PTHR22951,PANTHER:PTHR22951:SF13,Pfam:PF07651,ProSiteProfiles:PS50942,SMART:SM00273,SUPERFAMILY:SSF48464,SUPERFAMILY:SSF89009	Ontology_term=GO:0005543
Golon.009G178100	A1_09G183800	missense (1), 5' UTR variant, 3' UTR variant	1.23696	-0.939675	Similar to GLOX: Aldehyde oxidase GLOX (Vitis pseudoreticulata OX%3D231512)	InterPro:IPR009880,InterPro:IPR011043,InterPro:IPR014756,InterPro:IPR015202,PANTHER:PTHR32208,Pfam:PF07250,Pfam:PF09118,SUPERFAMILY:SSF50965,SUPERFAMILY:SSF81296
Golon.010G206900	A1_10G105100	missense (1)	1.24022		Similar to UBC32: Ubiquitin-conjugating enzyme E2 32 (Arabidopsis thaliana OX%3D3702)	InterPro:IPR000608,InterPro:IPR016135,PANTHER:PTHR24068,PANTHER:PTHR24068:SF197,Pfam:PF00179,ProSiteProfiles:PS50127,SMART:SM00212,SUPERFAMILY:SSF54495
Golon.006G002700	A1_06G007900	missense (>1)	1.24177	0.808271	Similar to BBD1: Bifunctional nuclease 1 (Arabidopsis thaliana OX%3D3702)	InterPro:IPR003729,InterPro:IPR036104,PANTHER:PTHR15160,PANTHER:PTHR15160:SF3,Pfam:PF02577,ProSiteProfiles:PS51658,SUPERFAMILY:SSF103256	Ontology_term=GO:0004518
Golon.003G002800	A1_03G278800	5' UTR variant, 3' UTR variant	1.24385		Similar to UBC28: Ubiquitin-conjugating enzyme E2 28 (Arabidopsis thaliana OX%3D3702)	InterPro:IPR000608,InterPro:IPR016135,InterPro:IPR023313,PANTHER:PTHR24068,PANTHER:PTHR24068:SF195,Pfam:PF00179,ProSitePatterns:PS00183,ProSiteProfiles:PS50127,SMART:SM00212,SUPERFAMILY:SSF54495
Golon.001G234900	A1_01G042900	missense (1)	1.2501		Similar to dfr1: Dihydrofolate reductase (Schizosaccharomyces pombe (strain 972 / ATCC 24843) OX%3D284812)	InterPro:IPR005645,InterPro:IPR029058,PANTHER:PTHR22778,PANTHER:PTHR22778:SF22,Pfam:PF03959,SUPERFAMILY:SSF53474
Golon.011G347100	A1_11G356700	missense (1), splice variant	1.25031	3.15494	Similar to At1g65750: Putative ribonuclease H protein At1g65750 (Arabidopsis thaliana OX%3D3702)	PANTHER:PTHR36617
Golon.001G165800	A1_01G117700	missense (1)	1.25642		Similar to SGR5: Zinc finger protein SHOOT GRAVITROPISM 5 (Arabidopsis thaliana OX%3D3702)	InterPro:IPR013087,InterPro:IPR019786,InterPro:IPR036236,InterPro:IPR039288,PANTHER:PTHR34946,PANTHER:PTHR34946:SF8,ProSitePatterns:PS00028,ProSitePatterns:PS01359,ProSiteProfiles:PS50157,SMART:SM00355,SUPERFAMILY:SSF57667	Ontology_term=GO:0003676,GO:0009630
Golon.005G430200	A1_05G418900	missense (1), 5' UTR variant	1.25702	0.587386	Similar to At5g56140: KH domain-containing protein At5g56140 (Arabidopsis thaliana OX%3D3702)	InterPro:IPR004087,InterPro:IPR032377,InterPro:IPR036612,PANTHER:PTHR11208,PANTHER:PTHR11208:SF104,Pfam:PF16544,SMART:SM00322,SUPERFAMILY:SSF54791	Ontology_term=GO:0003676,GO:0003723
Golon.006G240900	A1_06G267100	missense (>5), splice variant	1.26239		Similar to CRK14: Cysteine-rich receptor-like protein kinase 14 (Arabidopsis thaliana OX%3D3702)	InterPro:IPR000719,InterPro:IPR001245,InterPro:IPR002902,InterPro:IPR008271,InterPro:IPR011009,InterPro:IPR017441,PANTHER:PTHR27006,PANTHER:PTHR27006:SF207,Pfam:PF01657,Pfam:PF07714,ProSitePatterns:PS00107,ProSitePatterns:PS00108,ProSiteProfiles:PS50011,ProSiteProfiles:PS51473,SMART:SM00220,SUPERFAMILY:SSF56112	Ontology_term=GO:0004672,GO:0005524,GO:0006468
Golon.006G241000	A1_06G267100	missense (>1), splice variant	1.26239		Similar to CRK25: Cysteine-rich receptor-like protein kinase 25 (Arabidopsis thaliana OX%3D3702)	InterPro:IPR000719,InterPro:IPR001245,InterPro:IPR002902,InterPro:IPR008271,InterPro:IPR011009,InterPro:IPR017441,PANTHER:PTHR27006,PANTHER:PTHR27006:SF207,Pfam:PF01657,Pfam:PF07714,ProSitePatterns:PS00107,ProSitePatterns:PS00108,ProSiteProfiles:PS50011,ProSiteProfiles:PS51473,SMART:SM00220,SUPERFAMILY:SSF56112	Ontology_term=GO:0004672,GO:0005524,GO:0006468
Golon.009G222700	A1_09G226400	3' UTR variant	1.26498		Similar to FLZ1: FCS-Like Zinc finger 1 (Arabidopsis thaliana OX%3D3702)	InterPro:IPR007650,PANTHER:PTHR46057,PANTHER:PTHR46057:SF17,Pfam:PF04570,ProSiteProfiles:PS51795
Golon.012G142600	A1_12G152800	missense (>1), splice variant	1.26556		Similar to FKGP: Bifunctional fucokinase/fucose pyrophosphorylase (Arabidopsis thaliana OX%3D3702)	InterPro:IPR001174,InterPro:IPR006204,InterPro:IPR011004,InterPro:IPR012887,InterPro:IPR020568,InterPro:IPR036554,PANTHER:PTHR32463,PRINTS:PR00960,Pfam:PF00288,Pfam:PF07959,SUPERFAMILY:SSF51161,SUPERFAMILY:SSF54211,SUPERFAMILY:SSF55060	Ontology_term=GO:0005524,GO:0016301,GO:0016772
Golon.002G204100	A1_02G008600	missense (1)	1.27988		Similar to Putative invertase inhibitor (Platanus acerifolia OX%3D140101)	InterPro:IPR006501,InterPro:IPR035513,PANTHER:PTHR31080,PANTHER:PTHR31080:SF1,Pfam:PF04043,SMART:SM00856,SUPERFAMILY:SSF101148,TIGRFAM:TIGR01614	Ontology_term=GO:0004857
Golon.011G149100	A1_11G143600	missense (1)	1.28476		Similar to GDI1: Rho GDP-dissociation inhibitor 1 (Arabidopsis thaliana OX%3D3702)	InterPro:IPR000406,InterPro:IPR014756,PANTHER:PTHR10980,PANTHER:PTHR10980:SF3,PRINTS:PR00492,Pfam:PF02115,SUPERFAMILY:SSF81296	Ontology_term=GO:0005094,GO:0005737
Golon.004G215100	A1_04G230300	missense (>5)	1.29665		Similar to Glycosyl hydrolase 5 family protein (Chamaecyparis obtusa OX%3D13415)	InterPro:IPR000772,InterPro:IPR001547,InterPro:IPR017853,InterPro:IPR035992,PANTHER:PTHR31263,PANTHER:PTHR31263:SF44,Pfam:PF00150,Pfam:PF00652,SUPERFAMILY:SSF50370,SUPERFAMILY:SSF51445	Ontology_term=GO:0004553,GO:0005975
Golon.007G206400	A1_07G208000	missense (1)	1.29721		Similar to PIRL4: Plant intracellular Ras-group-related LRR protein 4 (Arabidopsis thaliana OX%3D3702)	InterPro:IPR001611,InterPro:IPR003591,PANTHER:PTHR45752,PANTHER:PTHR45752:SF65,PRINTS:PR00019,Pfam:PF13855,ProSiteProfiles:PS51450,SMART:SM00364,SMART:SM00369,SUPERFAMILY:SSF52058	Ontology_term=GO:0005515
Golon.013G276500	A1_13G279000	missense (1)	1.30656		Similar to At5g12110: Elongation factor 1-beta 1 (Arabidopsis thaliana OX%3D3702)	InterPro:IPR001326,InterPro:IPR014038,InterPro:IPR036219,InterPro:IPR036282,PANTHER:PTHR11595,PANTHER:PTHR11595:SF24,Pfam:PF00736,ProSitePatterns:PS00824,ProSitePatterns:PS00825,SMART:SM00888,SUPERFAMILY:SSF47616,SUPERFAMILY:SSF54984	Ontology_term=GO:0003746,GO:0005853,GO:0006414
Golon.013G236900	A1_13G238400	missense (1)	1.3069		Similar to At1g67520: G-type lectin S-receptor-like serine/threonine-protein kinase At1g67520 (Arabidopsis thaliana OX%3D3702)	InterPro:IPR000719,InterPro:IPR001223,InterPro:IPR008271,InterPro:IPR011009,InterPro:IPR011583,InterPro:IPR017853,PANTHER:PTHR11177,PANTHER:PTHR11177:SF357,Pfam:PF00069,Pfam:PF00704,ProSitePatterns:PS00108,ProSiteProfiles:PS50011,SMART:SM00220,SMART:SM00636,SUPERFAMILY:SSF51445,SUPERFAMILY:SSF56112	Ontology_term=GO:0004672,GO:0005524,GO:0005975,GO:0006468,GO:0008061
Golon.011G368700	A1_11G378600	5' UTR variant	1.31304		Similar to WT1: Wilms tumor protein homolog (Sus scrofa OX%3D9823)	InterPro:IPR010410,PANTHER:PTHR31317,PANTHER:PTHR31317:SF15,Pfam:PF06219
Golon.009G216100	A1_09G219300	missense (>1)	1.31708		Similar to WRKY19: Probable WRKY transcription factor 19 (Arabidopsis thaliana OX%3D3702)	PANTHER:PTHR31827,PANTHER:PTHR31827:SF40
Golon.013G026100	A1_13G027300	missense (1)	1.32884	-3.22705	Similar to IIV6-232R: Putative ubiquitin thioesterase 232R (Invertebrate iridescent virus 6 OX%3D176652)
Golon.001G007700	A1_01G271400	missense (>1), 3' UTR variant	1.33001		Similar to TMEM53: Transmembrane protein 53 (Bos taurus OX%3D9913)	InterPro:IPR008547,InterPro:IPR029058,PANTHER:PTHR12265,PANTHER:PTHR12265:SF9,Pfam:PF05705,SUPERFAMILY:SSF53474
Golon.002G206300	A1_02G005800	missense (>1), 3' UTR variant	1.33137	1.23486	Similar to MYC2: Transcription factor MYC2 (Solanum lycopersicum OX%3D4081)	InterPro:IPR011598,InterPro:IPR025610,InterPro:IPR036638,PANTHER:PTHR11514,PANTHER:PTHR11514:SF43,Pfam:PF00010,Pfam:PF14215,ProSiteProfiles:PS50888,SMART:SM00353,SUPERFAMILY:SSF47459	Ontology_term=GO:0046983
Golon.012G255500	A1_12G267200	3' UTR variant	1.33548	2.5112	Similar to crf1-1: Helicase swr-1 (Neurospora crassa (strain ATCC 24698 / 74-OR23-1A / CBS 708.71 / DSM 1257 / FGSC 987) OX%3D367110)	PANTHER:PTHR31681,PANTHER:PTHR31681:SF35,SUPERFAMILY:SSF56399
Golon.005G222800	A1_05G211800	missense (1)	1.33582	0.933827	Similar to RLK7: Receptor-like protein kinase 7 (Arabidopsis thaliana OX%3D3702)	InterPro:IPR000719,InterPro:IPR001611,InterPro:IPR008271,InterPro:IPR011009,InterPro:IPR013210,PANTHER:PTHR27000,PANTHER:PTHR27000:SF195,Pfam:PF00069,Pfam:PF00560,Pfam:PF08263,ProSitePatterns:PS00108,ProSiteProfiles:PS50011,SMART:SM00220,SUPERFAMILY:SSF52058,SUPERFAMILY:SSF56112	Ontology_term=GO:0004672,GO:0005515,GO:0005524,GO:0006468
Golon.009G175000	A1_09G181100	splice variant	1.34338		Similar to PIP2-1: Aquaporin PIP2-1 (Arabidopsis thaliana OX%3D3702)	InterPro:IPR000425,InterPro:IPR022357,InterPro:IPR023271,InterPro:IPR034294,PANTHER:PTHR45687,PANTHER:PTHR45687:SF2,PRINTS:PR00783,Pfam:PF00230,ProSitePatterns:PS00221,SUPERFAMILY:SSF81338,TIGRFAM:TIGR00861	Ontology_term=GO:0015267,GO:0016020,GO:0055085
Golon.001G115700	A1_01G176400	3' UTR variant	1.3507		Similar to SMD3B: Small nuclear ribonucleoprotein SmD3b (Arabidopsis thaliana OX%3D3702)	InterPro:IPR001163,InterPro:IPR010920,InterPro:IPR027141,PANTHER:PTHR23338,PANTHER:PTHR23338:SF36,Pfam:PF01423,SMART:SM00651,SUPERFAMILY:SSF50182	Ontology_term=GO:0006396
Golon.002G020400	A1_02G196000	missense (1), splice variant	1.35362		Similar to WAKL14: Wall-associated receptor kinase-like 14 (Arabidopsis thaliana OX%3D3702)	InterPro:IPR000719,InterPro:IPR001245,InterPro:IPR008271,InterPro:IPR011009,InterPro:IPR017441,PANTHER:PTHR27005,PANTHER:PTHR27005:SF184,Pfam:PF07714,ProSitePatterns:PS00107,ProSitePatterns:PS00108,ProSiteProfiles:PS50011,SMART:SM00220,SUPERFAMILY:SSF56112	Ontology_term=GO:0004672,GO:0005524,GO:0006468
Golon.005G007300	A1_05G007800	missense (1)	1.35708	0.696824	Similar to SMAX1: Protein SUPPRESSOR OF MAX2 1 (Arabidopsis thaliana OX%3D3702)	InterPro:IPR004176,InterPro:IPR027417,InterPro:IPR036628,PANTHER:PTHR43572,PANTHER:PTHR43572:SF13,Pfam:PF02861,SUPERFAMILY:SSF52540,SUPERFAMILY:SSF81923	Ontology_term=GO:0019538
Golon.004G212200	A1_04G227500	missense (1), 3' UTR variant	1.35783	-0.743786	Similar to CYP72C1: Cytochrome P450 72C1 (Arabidopsis thaliana OX%3D3702)	InterPro:IPR007877,PANTHER:PTHR31210,PANTHER:PTHR31210:SF11,Pfam:PF05212
Golon.009G146900	A1_09G156200	missense (1)	1.35984		Similar to Os03g0107900: Probable glucuronosyltransferase Os03g0107900 (Oryza sativa subsp. japonica OX%3D39947)	InterPro:IPR000742,InterPro:IPR004263,InterPro:IPR013032,InterPro:IPR013111,InterPro:IPR040911,PANTHER:PTHR11062,PANTHER:PTHR11062:SF268,Pfam:PF03016,Pfam:PF07974,ProSitePatterns:PS00022,ProSitePatterns:PS01186,ProSiteProfiles:PS50026	Ontology_term=GO:0006486,GO:0016757
Golon.004G163300	A1_04G179900	missense (1)	1.3806		Similar to GILT: Gamma-interferon-responsive lysosomal thiol protein (Arabidopsis thaliana OX%3D3702)	InterPro:IPR004911,InterPro:IPR036249,PANTHER:PTHR13234,PANTHER:PTHR13234:SF47,Pfam:PF03227,SUPERFAMILY:SSF52833
Golon.009G089700	A1_09G101800	missense (1)	1.38321		Similar to CRK26: Cysteine-rich receptor-like protein kinase 26 (Arabidopsis thaliana OX%3D3702)	InterPro:IPR000719,InterPro:IPR001245,InterPro:IPR002902,InterPro:IPR008271,InterPro:IPR011009,InterPro:IPR017441,PANTHER:PTHR27006,PANTHER:PTHR27006:SF207,Pfam:PF01657,Pfam:PF07714,ProSitePatterns:PS00107,ProSitePatterns:PS00108,ProSiteProfiles:PS50011,ProSiteProfiles:PS51473,SMART:SM00220,SUPERFAMILY:SSF56112	Ontology_term=GO:0004672,GO:0005524,GO:0006468
Golon.009G089900	A1_09G101800	missense (1)	1.38321		Similar to CRK8: Cysteine-rich receptor-like protein kinase 8 (Arabidopsis thaliana OX%3D3702)	InterPro:IPR000719,InterPro:IPR001245,InterPro:IPR008271,InterPro:IPR011009,InterPro:IPR020635,PANTHER:PTHR27006,PANTHER:PTHR27006:SF207,Pfam:PF07714,ProSitePatterns:PS00108,ProSiteProfiles:PS50011,SMART:SM00219,SUPERFAMILY:SSF56112	Ontology_term=GO:0004672,GO:0004713,GO:0005524,GO:0006468
Golon.009G123700	A1_09G135300	missense (1)	1.39286		Similar to CXE15: Probable carboxylesterase 15 (Arabidopsis thaliana OX%3D3702)	InterPro:IPR013094,InterPro:IPR029058,InterPro:IPR033140,PANTHER:PTHR23024,PANTHER:PTHR23024:SF450,Pfam:PF07859,ProSitePatterns:PS01174,SUPERFAMILY:SSF53474	Ontology_term=GO:0016787
Golon.006G196500	A1_06G216900	splice variant	1.39819		Similar to NYNRIN: Protein NYNRIN (Homo sapiens OX%3D9606)	InterPro:IPR002156,PANTHER:PTHR46736,PANTHER:PTHR46736:SF2,Pfam:PF13456	Ontology_term=GO:0003676,GO:0004523
Golon.010G045600	A1_10G273700	missense (1)	1.4005	1.30777	Similar to HLP: 50S ribosomal protein HLP%2C mitochondrial (Arabidopsis thaliana OX%3D3702)	InterPro:IPR000218,InterPro:IPR019972,InterPro:IPR036853,PANTHER:PTHR11761,PANTHER:PTHR11761:SF18,Pfam:PF00238,ProSitePatterns:PS00049,SMART:SM01374,SUPERFAMILY:SSF50193	Ontology_term=GO:0003735,GO:0005840,GO:0006412
Golon.012G046200	A1_12G050500	missense (>5)	1.40099		Similar to At1g05600: Pentatricopeptide repeat-containing protein At1g05600 (Arabidopsis thaliana OX%3D3702)	InterPro:IPR002885,PANTHER:PTHR46128,Pfam:PF01535,Pfam:PF13041,ProSiteProfiles:PS51375,SUPERFAMILY:SSF53756,TIGRFAM:TIGR00756
Golon.005G088900	A1_05G086000	5' UTR variant	1.40844		Similar to SAP3: Zinc finger A20 and AN1 domain-containing stress-associated protein 3 (Arabidopsis thaliana OX%3D3702)	InterPro:IPR000058,InterPro:IPR002653,InterPro:IPR035896,PANTHER:PTHR10634,PANTHER:PTHR10634:SF98,Pfam:PF01428,Pfam:PF01754,ProSiteProfiles:PS51036,ProSiteProfiles:PS51039,SMART:SM00154,SMART:SM00259,SUPERFAMILY:SSF118310,SUPERFAMILY:SSF57716	Ontology_term=GO:0003677,GO:0008270
Golon.001G089600	A1_01G201700	3' UTR variant	1.40925		Similar to MPN_036: Uncharacterized protein MPN_036 (Mycoplasma pneumoniae (strain ATCC 29342 / M129) OX%3D272634)	InterPro:IPR008480,PANTHER:PTHR36887,PANTHER:PTHR36887:SF1,Pfam:PF05553
Golon.008G145100	A1_08G166400	5' UTR variant	1.41248	2.18068	Similar to Trim3: Tripartite motif-containing protein 3 (Mus musculus OX%3D10090)	PANTHER:PTHR31460,PANTHER:PTHR31460:SF0,SUPERFAMILY:SSF63829
Golon.010G027700	A1_10G289400	5' UTR variant, 3' UTR variant	1.42098	0.984654	Similar to HT1: Serine/threonine/tyrosine-protein kinase HT1 (Arabidopsis thaliana OX%3D3702)	InterPro:IPR000719,InterPro:IPR001245,InterPro:IPR008271,InterPro:IPR011009,PANTHER:PTHR44329,PANTHER:PTHR44329:SF87,PIRSF:PIRSF000615,PRINTS:PR00109,Pfam:PF07714,ProSitePatterns:PS00108,ProSiteProfiles:PS50011,SMART:SM00220,SUPERFAMILY:SSF56112	Ontology_term=GO:0004672,GO:0005524,GO:0006468
Golon.008G105500	A1_08G120300	3' UTR variant	1.43572		Similar to SNL6: Cinnamoyl-CoA reductase-like SNL6 (Oryza sativa subsp. japonica OX%3D39947)	InterPro:IPR036291,PANTHER:PTHR10366,PANTHER:PTHR10366:SF390,SUPERFAMILY:SSF51735
Golon.010G253900	A1_10G059600	splice variant	1.43575	1.10726	Similar to NFYB8: Nuclear transcription factor Y subunit B-8 (Arabidopsis thaliana OX%3D3702)	InterPro:IPR003956,InterPro:IPR003958,InterPro:IPR009072,PANTHER:PTHR11064,PANTHER:PTHR11064:SF101,PRINTS:PR00615,Pfam:PF00808,ProSitePatterns:PS00685,SUPERFAMILY:SSF47113	Ontology_term=GO:0005634,GO:0006355,GO:0043565,GO:0046982
Golon.001G178500	A1_01G140600	missense (1)	1.4397	1.48719	Similar to CODM: Codeine O-demethylase (Papaver somniferum OX%3D3469)	InterPro:IPR005123,PANTHER:PTHR10209,PANTHER:PTHR10209:SF552,Pfam:PF03171,ProSiteProfiles:PS51471,SUPERFAMILY:SSF51197	Ontology_term=GO:0016491,GO:0055114
Golon.001G035500	A1_01G247700	missense (1), splice variant	1.44964		Similar to BRG3: Probable BOI-related E3 ubiquitin-protein ligase 3 (Arabidopsis thaliana OX%3D3702)	InterPro:IPR001841,InterPro:IPR017066,PANTHER:PTHR42647,PANTHER:PTHR42647:SF25,PIRSF:PIRSF036836,Pfam:PF13920,ProSiteProfiles:PS50089
Golon.001G069700	A1_01G219700	splice variant	1.45127		Similar to menG: Demethylmenaquinone methyltransferase (Lactobacillus johnsonii (strain CNCM I-12250 / La1 / NCC 533) OX%3D257314)	InterPro:IPR013216,InterPro:IPR029063,PANTHER:PTHR45277,PANTHER:PTHR45277:SF2,Pfam:PF08241,SUPERFAMILY:SSF53335	Ontology_term=GO:0008168
Golon.002G036600	A1_02G181400	splice variant	1.45696		Similar to At2g22730: Probable sphingolipid transporter spinster homolog 3 (Arabidopsis thaliana OX%3D3702)	InterPro:IPR011701,InterPro:IPR020846,InterPro:IPR036259,PANTHER:PTHR23505,PANTHER:PTHR23505:SF61,Pfam:PF07690,ProSiteProfiles:PS50850,SUPERFAMILY:SSF103473	Ontology_term=GO:0016021,GO:0055085
Golon.013G011500	A1_13G011900	missense (1)	1.45871	-2.93852	Similar to IQD14: Protein IQ-DOMAIN 14 (Arabidopsis thaliana OX%3D3702)	InterPro:IPR000048,InterPro:IPR025064,PANTHER:PTHR32295,PANTHER:PTHR32295:SF41,Pfam:PF13178,ProSiteProfiles:PS50096,SMART:SM00015	Ontology_term=GO:0005515
Golon.008G274900	A1_08G296100	stop gain	1.46059	0.974916	Similar to TTL1: TPR repeat-containing thioredoxin TTL1 (Arabidopsis thaliana OX%3D3702)	InterPro:IPR001440,InterPro:IPR011990,InterPro:IPR013026,InterPro:IPR013766,InterPro:IPR019734,InterPro:IPR036249,PANTHER:PTHR46050,PANTHER:PTHR46050:SF3,Pfam:PF00085,Pfam:PF00515,Pfam:PF13181,Pfam:PF13428,ProSiteProfiles:PS50005,ProSiteProfiles:PS50293,SMART:SM00028,SUPERFAMILY:SSF48452,SUPERFAMILY:SSF52833	Ontology_term=GO:0005515,GO:0045454
Golon.007G234200	A1_07G238800	missense (1)	1.47482	1.38922	Similar to At4g12770: Auxilin-related protein 2 (Arabidopsis thaliana OX%3D3702)	InterPro:IPR036869,PANTHER:PTHR23172,PANTHER:PTHR23172:SF59,SUPERFAMILY:SSF46565
Golon.012G037100	A1_12G038900	missense (1)	1.4884	-0.896677	Similar to TLP1: Thaumatin-like protein 1 (Arabidopsis thaliana OX%3D3702)	InterPro:IPR001938,InterPro:IPR037176,PANTHER:PTHR31048,PANTHER:PTHR31048:SF40,PIRSF:PIRSF002703,PRINTS:PR00347,Pfam:PF00314,ProSiteProfiles:PS51367,SMART:SM00205,SUPERFAMILY:SSF49870
Golon.004G015400	A1_04G016000	stop gain	1.49151	1.95094	Similar to QDR3: MFS antiporter QDR3 (Candida albicans (strain SC5314 / ATCC MYA-2876) OX%3D237561)	PANTHER:PTHR35127
Golon.006G014600	A1_06G018400	missense (1)	1.49917	-0.90626	Similar to GUX2: UDP-glucuronate:xylan alpha-glucuronosyltransferase 2 (Arabidopsis thaliana OX%3D3702)	InterPro:IPR029044,InterPro:IPR030519,PANTHER:PTHR11183,PANTHER:PTHR11183:SF44,SUPERFAMILY:SSF53448	Ontology_term=GO:0005794,GO:0009834,GO:0015020,GO:0045492
Golon.010G270100	A1_10G040800	missense (1)	1.51485		Similar to HSP70: Heat shock cognate 70 kDa protein (Petunia hybrida OX%3D4102)	InterPro:IPR013126,InterPro:IPR018181,InterPro:IPR029047,InterPro:IPR029048,PANTHER:PTHR19375,PANTHER:PTHR19375:SF390,PRINTS:PR00301,Pfam:PF00012,ProSitePatterns:PS00297,ProSitePatterns:PS00329,ProSitePatterns:PS01036,SUPERFAMILY:SSF100920,SUPERFAMILY:SSF100934,SUPERFAMILY:SSF53067
Golon.001G012100	A1_01G267600	missense (>1)	1.53037		Similar to PSKR: Phytosulfokine receptor 1 (Daucus carota OX%3D4039)	InterPro:IPR001611,InterPro:IPR003591,InterPro:IPR013210,PANTHER:PTHR27004,PANTHER:PTHR27004:SF152,PRINTS:PR00019,Pfam:PF08263,Pfam:PF13855,ProSiteProfiles:PS51450,SMART:SM00365,SMART:SM00369,SUPERFAMILY:SSF52047,SUPERFAMILY:SSF52058	Ontology_term=GO:0005515
Golon.013G088200	A1_13G093200	missense (1), 3' UTR variant	1.56273		Similar to At1g31820: Probable polyamine transporter At1g31820 (Arabidopsis thaliana OX%3D3702)
Golon.008G250400	A1_08G271800	missense (1)	1.56571	3.53767	Similar to CPRF2: Light-inducible protein CPRF2 (Petroselinum crispum OX%3D4043)	InterPro:IPR004827,InterPro:IPR020983,PANTHER:PTHR46408,PANTHER:PTHR46408:SF10,Pfam:PF00170,Pfam:PF12498,ProSitePatterns:PS00036,ProSiteProfiles:PS50217,SMART:SM00338,SUPERFAMILY:SSF57959	Ontology_term=GO:0003700,GO:0006355
Golon.013G279000	A1_13G281500	missense (1)	1.58274	3.29667	Similar to AHP1: Histidine-containing phosphotransfer protein 1 (Oryza sativa subsp. japonica OX%3D39947)	InterPro:IPR008207,InterPro:IPR036641,PANTHER:PTHR28242,PANTHER:PTHR28242:SF30,Pfam:PF01627,ProSiteProfiles:PS50894,SUPERFAMILY:SSF47226	Ontology_term=GO:0000160
Golon.005G188800	A1_05G180200	splice variant	1.58478		Similar to nadl1.1: Neural cell adhesion molecule L1.1 (Fragment) (Danio rerio OX%3D7955)
Golon.008G260400	A1_08G282800	missense (1)	1.59219		Similar to BANGLUC: Glucan endo-1%2C3-beta-glucosidase (Musa acuminata OX%3D4641)	InterPro:IPR000490,InterPro:IPR017853,PANTHER:PTHR32227,PANTHER:PTHR32227:SF260,Pfam:PF00332,ProSitePatterns:PS00587,SUPERFAMILY:SSF51445	Ontology_term=GO:0004553,GO:0005975
Golon.004G224500	A1_04G238400	missense (>1)	1.59371		Similar to UGT89A2: UDP-glycosyltransferase 89A2 (Arabidopsis thaliana OX%3D3702)	InterPro:IPR002213,PANTHER:PTHR11926,Pfam:PF00201,SUPERFAMILY:SSF53756	Ontology_term=GO:0016758
Golon.001G031200	A1_01G251200	missense (>1), 3' UTR variant	1.60405		Protein of unknown function	PANTHER:PTHR37195
Golon.008G150100	A1_08G188500	missense (>1)	1.60548	0.728761	Similar to ROPGAP3: Rho GTPase-activating protein 3 (Arabidopsis thaliana OX%3D3702)	InterPro:IPR000095,InterPro:IPR000198,InterPro:IPR008936,PANTHER:PTHR23177,PANTHER:PTHR23177:SF61,Pfam:PF00620,Pfam:PF00786,ProSiteProfiles:PS50238,SMART:SM00285,SMART:SM00324,SUPERFAMILY:SSF48350	Ontology_term=GO:0007165
Golon.009G171600	A1_09G178700	missense (>1)	1.61082		Similar to HIPP06: Heavy metal-associated isoprenylated plant protein 6 (Arabidopsis thaliana OX%3D3702)	InterPro:IPR006121,InterPro:IPR036163,PANTHER:PTHR46413,PANTHER:PTHR46413:SF1,Pfam:PF00403,ProSiteProfiles:PS50846,SUPERFAMILY:SSF55008	Ontology_term=GO:0030001,GO:0046872
Golon.012G221400	A1_12G233000	splice variant	1.61571		Similar to At1g67750: Probable pectate lyase 5 (Arabidopsis thaliana OX%3D3702)	InterPro:IPR002022,InterPro:IPR011050,InterPro:IPR018082,PANTHER:PTHR31683,PANTHER:PTHR31683:SF26,PRINTS:PR00807,Pfam:PF00544,SMART:SM00656,SUPERFAMILY:SSF51126
Golon.003G097800	A1_03G199400	missense (1)	1.6158		Similar to Os10g0513300: UPF0496 protein 4 (Oryza sativa subsp. japonica OX%3D39947)	PANTHER:PTHR31509,PANTHER:PTHR31509:SF53
Golon.003G260500	A1_03G019600	missense (>1)	1.61761	2.17453	Similar to PAP2: Purple acid phosphatase 2 (Ipomoea batatas OX%3D4120)	InterPro:IPR004843,InterPro:IPR008963,InterPro:IPR015914,InterPro:IPR025733,InterPro:IPR039331,PANTHER:PTHR22953,PANTHER:PTHR22953:SF86,Pfam:PF00149,Pfam:PF14008,Pfam:PF16656,SUPERFAMILY:SSF49363,SUPERFAMILY:SSF56300	Ontology_term=GO:0003993,GO:0016787,GO:0046872
Golon.001G158600	A1_01G111100	missense (1)	1.62818	-1.28096	Similar to PDLP6: Plasmodesmata-located protein 6 (Arabidopsis thaliana OX%3D3702)	InterPro:IPR002902,PANTHER:PTHR32080,PANTHER:PTHR32080:SF31,Pfam:PF01657,ProSiteProfiles:PS51473
Golon.004G205400	A1_04G220900	3' UTR variant	1.62866		Similar to Basic blue protein (Cucumis sativus OX%3D3659)	InterPro:IPR003245,InterPro:IPR008972,InterPro:IPR039391,PANTHER:PTHR33021,PANTHER:PTHR33021:SF251,Pfam:PF02298,ProSiteProfiles:PS51485,SUPERFAMILY:SSF49503	Ontology_term=GO:0009055
Golon.005G196500	A1_05G188000	missense (1), 5' UTR variant, 3' UTR variant	1.64447		Similar to CKX5: Cytokinin dehydrogenase 5 (Arabidopsis thaliana OX%3D3702)	InterPro:IPR006093,InterPro:IPR006094,InterPro:IPR015345,InterPro:IPR016164,InterPro:IPR016166,InterPro:IPR036318,PANTHER:PTHR13878,PANTHER:PTHR13878:SF102,Pfam:PF01565,Pfam:PF09265,ProSitePatterns:PS00862,ProSiteProfiles:PS51387,SUPERFAMILY:SSF55103,SUPERFAMILY:SSF56176	Ontology_term=GO:0003824,GO:0009690,GO:0016491,GO:0019139,GO:0050660,GO:0055114,GO:0071949
Golon.003G106600	A1_03G190300	missense (1)	1.67627	-1.12271	Similar to QWRF2: QWRF motif-containing protein 2 (Arabidopsis thaliana OX%3D3702)	InterPro:IPR007573,PANTHER:PTHR31807,PANTHER:PTHR31807:SF34,Pfam:PF04484
Golon.006G196400	A1_06G216800	missense (1)	1.68347		Similar to KAO1: Ent-kaurenoic acid oxidase 1 (Arabidopsis thaliana OX%3D3702)	InterPro:IPR001128,InterPro:IPR002401,InterPro:IPR017972,InterPro:IPR036396,PANTHER:PTHR24286,PANTHER:PTHR24286:SF225,PRINTS:PR00385,PRINTS:PR00463,Pfam:PF00067,ProSitePatterns:PS00086,SUPERFAMILY:SSF48264	Ontology_term=GO:0005506,GO:0016705,GO:0020037,GO:0055114
Golon.007G055200	A1_07G055700	missense (1)	1.69364		Similar to Camsap2: Calmodulin-regulated spectrin-associated protein 2 (Rattus norvegicus OX%3D10116)	PANTHER:PTHR38223
Golon.002G012000	A1_02G201900	missense (>1)	1.72487		Similar to CYP90C1: 3-epi-6-deoxocathasterone 23-monooxygenase CYP90C1 (Arabidopsis thaliana OX%3D3702)	InterPro:IPR001128,InterPro:IPR002403,InterPro:IPR017972,InterPro:IPR036396,PANTHER:PTHR24286,PANTHER:PTHR24286:SF254,PRINTS:PR00385,PRINTS:PR00465,Pfam:PF00067,ProSitePatterns:PS00086,SUPERFAMILY:SSF48264	Ontology_term=GO:0004497,GO:0005506,GO:0016705,GO:0020037,GO:0055114
Golon.007G021100	A1_07G020200	missense (1)	1.73048	0.934677	Similar to purU: Formyltetrahydrofolate deformylase (Bacillus subtilis (strain 168) OX%3D224308)	InterPro:IPR012876,PANTHER:PTHR33108,PANTHER:PTHR33108:SF45,Pfam:PF07911
Golon.013G020500	A1_13G021000	missense (1)	1.73126		Similar to RHC2A: Probable E3 ubiquitin-protein ligase RHC2A (Arabidopsis thaliana OX%3D3702)	InterPro:IPR001841,InterPro:IPR010543,InterPro:IPR013087,InterPro:IPR039525,PANTHER:PTHR15710,PANTHER:PTHR15710:SF24,Pfam:PF06547,Pfam:PF13639,Pfam:PF14369,ProSitePatterns:PS00028,ProSiteProfiles:PS50089,SMART:SM00184,SUPERFAMILY:SSF57850	Ontology_term=GO:0003676,GO:0061630
Golon.010G003200	A1_10G309600	missense (1)	1.73178		Similar to At1g51550: F-box/kelch-repeat protein At1g51550 (Arabidopsis thaliana OX%3D3702)	InterPro:IPR001810,InterPro:IPR011043,InterPro:IPR015915,InterPro:IPR036047,PANTHER:PTHR46175,PANTHER:PTHR46175:SF4,Pfam:PF00646,Pfam:PF13418,ProSiteProfiles:PS50181,SUPERFAMILY:SSF117281,SUPERFAMILY:SSF50965,SUPERFAMILY:SSF81383	Ontology_term=GO:0005515
Golon.007G182300	A1_07G184600	3' UTR variant	1.735		Similar to YUC8: Probable indole-3-pyruvate monooxygenase YUCCA8 (Arabidopsis thaliana OX%3D3702)	InterPro:IPR020946,InterPro:IPR036188,PANTHER:PTHR43539,PANTHER:PTHR43539:SF49,PRINTS:PR00469,Pfam:PF00743,SUPERFAMILY:SSF51905	Ontology_term=GO:0004499,GO:0050660,GO:0050661,GO:0055114
Golon.002G201600	A1_02G011400	missense (1)	1.75253		Similar to PVA21: Vesicle-associated protein 2-1 (Arabidopsis thaliana OX%3D3702)	InterPro:IPR000535,InterPro:IPR008962,InterPro:IPR016763,PANTHER:PTHR10809,PANTHER:PTHR10809:SF42,PIRSF:PIRSF019693,Pfam:PF00635,ProSiteProfiles:PS50202,SUPERFAMILY:SSF49354	Ontology_term=GO:0005789
Golon.002G173300	A1_02G041700	5' UTR variant, 3' UTR variant	1.75715	-2.05216	Similar to ATL2: RING-H2 finger protein ATL2 (Arabidopsis thaliana OX%3D3702)	InterPro:IPR001841,PANTHER:PTHR45768,PANTHER:PTHR45768:SF40,Pfam:PF13639,ProSiteProfiles:PS50089,SMART:SM00184,SUPERFAMILY:SSF57850
Golon.009G250200	A1_09G249200	missense (1)	1.75732		Similar to ELIP1: Early light-induced protein 1%2C chloroplastic (Arabidopsis thaliana OX%3D3702)	InterPro:IPR022796,PANTHER:PTHR14154,PANTHER:PTHR14154:SF49,Pfam:PF00504,SUPERFAMILY:SSF103511
Golon.009G097400	A1_09G109200	missense (>1)	1.7791		Similar to BRG1: BOI-related E3 ubiquitin-protein ligase 1 (Arabidopsis thaliana OX%3D3702)	InterPro:IPR001841,InterPro:IPR017066,PANTHER:PTHR42647,PANTHER:PTHR42647:SF12,PIRSF:PIRSF036836,Pfam:PF13920,ProSiteProfiles:PS50089
Golon.007G073100	A1_07G076400	missense (>1)	1.78613		Similar to TPS9: Probable alpha%2Calpha-trehalose-phosphate synthase [UDP-forming] 9 (Arabidopsis thaliana OX%3D3702)	InterPro:IPR001830,InterPro:IPR003337,InterPro:IPR006379,InterPro:IPR036412,PANTHER:PTHR10788,PANTHER:PTHR10788:SF55,Pfam:PF00982,Pfam:PF02358,SUPERFAMILY:SSF53756,SUPERFAMILY:SSF56784,TIGRFAM:TIGR00685,TIGRFAM:TIGR01484	Ontology_term=GO:0003824,GO:0005992
Golon.013G099800	A1_13G104100	missense (1)	1.79032		Similar to UPS2: Ureide permease 2 (Arabidopsis thaliana OX%3D3702)	InterPro:IPR009834,InterPro:IPR030189,PANTHER:PTHR31081,PANTHER:PTHR31081:SF11,Pfam:PF07168	Ontology_term=GO:0016021,GO:0022857,GO:0071705
Golon.005G191000	A1_05G182800	missense (>1), splice variant	1.79121		Similar to EXL3: GDSL esterase/lipase EXL3 (Arabidopsis thaliana OX%3D3702)	InterPro:IPR001087,InterPro:IPR008265,PANTHER:PTHR45642,PANTHER:PTHR45642:SF25,Pfam:PF00657,ProSitePatterns:PS01098,SUPERFAMILY:SSF52266	Ontology_term=GO:0006629,GO:0016298,GO:0016788
Golon.008G178200	A1_08G200400	3' UTR variant	1.79599		Similar to PAE8: Pectin acetylesterase 8 (Arabidopsis thaliana OX%3D3702)	InterPro:IPR004963,PANTHER:PTHR21562,PANTHER:PTHR21562:SF48,Pfam:PF03283	Ontology_term=GO:0016787
Golon.011G099800	A1_11G095900	missense (1)	1.80696		Similar to PIP1.4: Probable aquaporin PIP1-4 (Arabidopsis thaliana OX%3D3702)	InterPro:IPR000425,InterPro:IPR022357,InterPro:IPR023271,InterPro:IPR034294,PANTHER:PTHR45687,PANTHER:PTHR45687:SF36,PRINTS:PR00783,Pfam:PF00230,ProSitePatterns:PS00221,SUPERFAMILY:SSF81338,TIGRFAM:TIGR00861	Ontology_term=GO:0015267,GO:0016020,GO:0055085
Golon.006G245200	A1_06G270100	splice variant	1.81342	1.84976	Similar to HIPP07: Heavy metal-associated isoprenylated plant protein 7 (Arabidopsis thaliana OX%3D3702)	InterPro:IPR006121,InterPro:IPR036163,PANTHER:PTHR46195,PANTHER:PTHR46195:SF10,Pfam:PF00403,ProSiteProfiles:PS50846,SUPERFAMILY:SSF55008	Ontology_term=GO:0030001,GO:0046872
Golon.003G032500	A1_03G254300	missense (1)	1.82186		Similar to CHS1: Chalcone synthase 1 (Camellia sinensis OX%3D4442)	InterPro:IPR001099,InterPro:IPR011141,InterPro:IPR012328,InterPro:IPR016039,InterPro:IPR018088,PANTHER:PTHR11877,PANTHER:PTHR11877:SF64,PIRSF:PIRSF000451,Pfam:PF00195,Pfam:PF02797,ProSitePatterns:PS00441,SUPERFAMILY:SSF53901	Ontology_term=GO:0003824,GO:0009058,GO:0016746,GO:0016747
Golon.006G016800	A1_06G020600	missense (1)	1.82662		Similar to sbt3: Subtilisin-like protease SBT3 (Solanum lycopersicum OX%3D4081)	InterPro:IPR000209,InterPro:IPR015500,InterPro:IPR023828,InterPro:IPR036852,InterPro:IPR041469,PANTHER:PTHR10795,PANTHER:PTHR10795:SF614,PRINTS:PR00723,Pfam:PF00082,Pfam:PF17766,ProSitePatterns:PS00138,SUPERFAMILY:SSF52743	Ontology_term=GO:0004252,GO:0006508
Golon.013G204100	A1_13G210500	missense (>1), 5' UTR variant, 3' UTR variant	1.83545	1.32311	Similar to VTE4: Probable tocopherol O-methyltransferase%2C chloroplastic (Oryza sativa subsp. japonica OX%3D39947)	InterPro:IPR013216,InterPro:IPR025774,InterPro:IPR029063,PANTHER:PTHR43591,PANTHER:PTHR43591:SF5,Pfam:PF08241,ProSiteProfiles:PS51581,SUPERFAMILY:SSF53335	Ontology_term=GO:0008168,GO:0032259
Golon.008G015200	A1_08G017400	missense (1)	1.85993	2.63801	Similar to LPAT2: 1-acyl-sn-glycerol-3-phosphate acyltransferase 2 (Arabidopsis thaliana OX%3D3702)	InterPro:IPR002123,InterPro:IPR032098,PANTHER:PTHR10983,PANTHER:PTHR10983:SF56,Pfam:PF01553,Pfam:PF16076,SMART:SM00563,SUPERFAMILY:SSF69593	Ontology_term=GO:0016746
Golon.005G053500	A1_05G052700	missense (1)	1.87341		Similar to TDR: Leucine-rich repeat receptor-like protein kinase TDR (Arabidopsis thaliana OX%3D3702)	InterPro:IPR000719,InterPro:IPR001245,InterPro:IPR001611,InterPro:IPR003591,InterPro:IPR011009,InterPro:IPR013210,PANTHER:PTHR27000,PANTHER:PTHR27000:SF673,Pfam:PF07714,Pfam:PF08263,Pfam:PF13855,ProSiteProfiles:PS50011,SMART:SM00369,SUPERFAMILY:SSF52058,SUPERFAMILY:SSF56112	Ontology_term=GO:0004672,GO:0005515,GO:0005524,GO:0006468
Golon.010G298300	A1_10G006800	missense (1), 5' UTR variant	1.87689	2.62258	Similar to PYL6: Abscisic acid receptor PYL6 (Arabidopsis thaliana OX%3D3702)	InterPro:IPR019587,PANTHER:PTHR31213,PANTHER:PTHR31213:SF106,Pfam:PF10604,SUPERFAMILY:SSF55961
Golon.006G162900	A1_06G178500	missense (1)	1.88599	0.772807	Similar to CHUP1: Protein CHUP1%2C chloroplastic (Arabidopsis thaliana OX%3D3702)	InterPro:IPR040265,PANTHER:PTHR31342,PANTHER:PTHR31342:SF18,SUPERFAMILY:SSF101447
Golon.005G053400	A1_05G052600	3' UTR variant	1.88796	-1.60756	Similar to EDR2L: Protein ENHANCED DISEASE RESISTANCE 2-like (Arabidopsis thaliana OX%3D3702)	InterPro:IPR002913,InterPro:IPR009769,PANTHER:PTHR12136,PANTHER:PTHR12136:SF104,Pfam:PF01852,Pfam:PF07059,ProSiteProfiles:PS50848,SUPERFAMILY:SSF55961	Ontology_term=GO:0008289
Golon.006G245400	A1_06G270300	missense (1)	1.91708	4.03864	Similar to tsf: Elongation factor Ts (Hydrogenobaculum sp. (strain Y04AAS1) OX%3D380749)	PANTHER:PTHR47273,PANTHER:PTHR47273:SF6,Pfam:PF01190
Golon.009G105600	A1_09G116500	missense (>1)	1.92484	-0.991166	Protein of unknown function
Golon.010G301200	A1_10G003900	missense (>1), splice variant	1.92496		Similar to CSB: DNA excision repair protein CSB (Oryza sativa subsp. japonica OX%3D39947)	PANTHER:PTHR35482
Golon.002G148600	A1_02G071700	missense (>5)	1.92939		Similar to SR45A: Serine/arginine-rich splicing factor SR45a (Arabidopsis thaliana OX%3D3702)	InterPro:IPR000504,InterPro:IPR035979,PANTHER:PTHR15241,PANTHER:PTHR15241:SF212,Pfam:PF00076,ProSiteProfiles:PS50102,SMART:SM00360,SUPERFAMILY:SSF54928	Ontology_term=GO:0003676
Golon.012G128100	A1_12G139200	3' UTR variant	1.93191	1.34092	Similar to SAUR36: Auxin-responsive protein SAUR36 (Arabidopsis thaliana OX%3D3702)	InterPro:IPR003676,PANTHER:PTHR31374,PANTHER:PTHR31374:SF171,Pfam:PF02519	Ontology_term=GO:0009733
Golon.012G257800	A1_12G269200	missense (>1)	1.93393		Similar to IRKI: IRK-interacting protein (Arabidopsis thaliana OX%3D3702)	PANTHER:PTHR31029,PANTHER:PTHR31029:SF4
Golon.011G394000	A1_11G404100	5' UTR variant	1.98936	0.948479	Similar to TIP1-1: Aquaporin TIP1-1 (Arabidopsis thaliana OX%3D3702)	InterPro:IPR000425,InterPro:IPR022357,InterPro:IPR023271,InterPro:IPR034294,PANTHER:PTHR45665,PANTHER:PTHR45665:SF2,PRINTS:PR00783,Pfam:PF00230,ProSitePatterns:PS00221,SUPERFAMILY:SSF81338,TIGRFAM:TIGR00861	Ontology_term=GO:0015267,GO:0016020,GO:0055085
Golon.006G001900	A1_06G006800	splice variant	1.99315	1.95606	Similar to CKX5: Cytokinin dehydrogenase 5 (Arabidopsis thaliana OX%3D3702)	InterPro:IPR006094,InterPro:IPR015345,InterPro:IPR016164,InterPro:IPR016166,InterPro:IPR036318,PANTHER:PTHR13878,PANTHER:PTHR13878:SF102,Pfam:PF01565,Pfam:PF09265,ProSiteProfiles:PS51387,SUPERFAMILY:SSF55103,SUPERFAMILY:SSF56176	Ontology_term=GO:0003824,GO:0009690,GO:0016491,GO:0019139,GO:0050660,GO:0055114,GO:0071949
Golon.003G241600	A1_03G039900	missense (1)	1.99999	0.639566	Similar to MED32: Mediator of RNA polymerase II transcription subunit 32 (Arabidopsis thaliana OX%3D3702)	InterPro:IPR033244,PANTHER:PTHR35989,PANTHER:PTHR35989:SF1	Ontology_term=GO:0006355,GO:0009631,GO:0010150,GO:0016592,GO:0048364
Golon.013G275700	A1_13G278200	missense (1)	2.00657	1.47024	Similar to ephA: Epoxide hydrolase A (Mycobacterium tuberculosis (strain ATCC 25618 / H37Rv) OX%3D83332)	InterPro:IPR000073,InterPro:IPR000639,InterPro:IPR029058,PANTHER:PTHR43329,PANTHER:PTHR43329:SF83,PRINTS:PR00111,PRINTS:PR00412,Pfam:PF00561,SUPERFAMILY:SSF53474	Ontology_term=GO:0003824
Golon.013G275800	A1_13G278200	missense (1)	2.00657	1.47024	Similar to ephA: Epoxide hydrolase A (Mycobacterium tuberculosis (strain ATCC 25618 / H37Rv) OX%3D83332)	InterPro:IPR000073,InterPro:IPR000639,InterPro:IPR029058,PANTHER:PTHR43329,PANTHER:PTHR43329:SF83,PRINTS:PR00111,PRINTS:PR00412,Pfam:PF12697,SUPERFAMILY:SSF53474	Ontology_term=GO:0003824
Golon.013G275900	A1_13G278200	missense (>1)	2.00657	1.47024	Similar to ephA: Epoxide hydrolase A (Mycobacterium tuberculosis (strain ATCC 25618 / H37Rv) OX%3D83332)	InterPro:IPR000073,InterPro:IPR000639,InterPro:IPR029058,PANTHER:PTHR43329,PANTHER:PTHR43329:SF71,PRINTS:PR00111,PRINTS:PR00412,Pfam:PF12697,SUPERFAMILY:SSF53474	Ontology_term=GO:0003824
Golon.009G094700	A1_09G106500	missense (>1)	2.01729		Similar to CHUP1: Protein CHUP1%2C chloroplastic (Arabidopsis thaliana OX%3D3702)	InterPro:IPR040265,PANTHER:PTHR31342,PANTHER:PTHR31342:SF18,SUPERFAMILY:SSF101447
Golon.006G056800	A1_06G064600	missense (>1)	2.0189	1.36375	Similar to Uncharacterized protein C19orf47 homolog (Rattus norvegicus OX%3D10116)	InterPro:IPR001660,InterPro:IPR013761,PANTHER:PTHR33915,PANTHER:PTHR33915:SF3,Pfam:PF07647,SUPERFAMILY:SSF47769	Ontology_term=GO:0005515
Golon.007G018900	A1_07G018200	missense (1)	2.02358	2.42269	Similar to Auxin-induced protein 15A (Glycine max OX%3D3847)	InterPro:IPR003676,PANTHER:PTHR31374,PANTHER:PTHR31374:SF172,Pfam:PF02519	Ontology_term=GO:0009733
Golon.011G372200	A1_11G382100	missense (1)	2.02525		Similar to CAMBP25: Calmodulin-binding protein 25 (Arabidopsis thaliana OX%3D3702)	InterPro:IPR008889,InterPro:IPR039609,PANTHER:PTHR33179,PANTHER:PTHR33179:SF9,Pfam:PF05678
Golon.006G149400	A1_06G175600	missense (>1), 3' UTR variant	2.03249	2.15491	Similar to ORF1: Genome polyprotein (Rabbit hemorrhagic disease virus (strain BS89) OX%3D314537)	InterPro:IPR000270,PANTHER:PTHR31066,PANTHER:PTHR31066:SF33,Pfam:PF00564,SMART:SM00666,SUPERFAMILY:SSF54277	Ontology_term=GO:0005515
Golon.007G086500	A1_07G088600	missense (1)	2.03864		Similar to At1g68907: Putative defensin-like protein 263 (Arabidopsis thaliana OX%3D3702)
Golon.003G006200	A1_03G275800	3' UTR variant	2.0477	1.5309	Similar to At3g08860: Alanine--glyoxylate aminotransferase 2 homolog 3%2C mitochondrial (Arabidopsis thaliana OX%3D3702)	InterPro:IPR005814,InterPro:IPR015424,PANTHER:PTHR45688,PANTHER:PTHR45688:SF8,PIRSF:PIRSF000521,Pfam:PF00202,ProSitePatterns:PS00600,SUPERFAMILY:SSF53383	Ontology_term=GO:0008483,GO:0030170
Golon.010G241100	A1_10G072000	missense (>1), 3' UTR variant	2.04779	1.85533	Similar to CAT7: Cationic amino acid transporter 7%2C chloroplastic (Arabidopsis thaliana OX%3D3702)	InterPro:IPR002293,InterPro:IPR029485,PANTHER:PTHR43243,PANTHER:PTHR43243:SF69,PIRSF:PIRSF006060,Pfam:PF13520,Pfam:PF13906	Ontology_term=GO:0016020,GO:0022857,GO:0055085
Golon.006G025800	A1_06G030400	missense (>1)	2.04808		Similar to CEPR1: Receptor protein-tyrosine kinase CEPR1 (Arabidopsis thaliana OX%3D3702)	InterPro:IPR000719,InterPro:IPR003591,InterPro:IPR008271,InterPro:IPR011009,InterPro:IPR013210,InterPro:IPR017441,PANTHER:PTHR27000,PANTHER:PTHR27000:SF224,Pfam:PF00069,Pfam:PF08263,ProSitePatterns:PS00107,ProSitePatterns:PS00108,ProSiteProfiles:PS50011,SMART:SM00220,SMART:SM00369,SUPERFAMILY:SSF52047,SUPERFAMILY:SSF56112	Ontology_term=GO:0004672,GO:0005524,GO:0006468
Golon.006G025900	A1_06G030400	missense (>1)	2.04808		Similar to RLK7: Receptor-like protein kinase 7 (Arabidopsis thaliana OX%3D3702)	InterPro:IPR000719,InterPro:IPR008271,InterPro:IPR011009,InterPro:IPR013210,InterPro:IPR017441,PANTHER:PTHR27000,PANTHER:PTHR27000:SF195,Pfam:PF00069,Pfam:PF08263,ProSitePatterns:PS00107,ProSitePatterns:PS00108,ProSiteProfiles:PS50011,SMART:SM00220,SUPERFAMILY:SSF52058,SUPERFAMILY:SSF52075,SUPERFAMILY:SSF56112	Ontology_term=GO:0004672,GO:0005524,GO:0006468
Golon.003G111900	A1_03G166400	3' UTR variant	2.12184		Similar to Pathogenesis-related thaumatin-like protein 3.5 (Cryptomeria japonica OX%3D3369)	InterPro:IPR001938,InterPro:IPR017949,InterPro:IPR037176,PANTHER:PTHR31048,PANTHER:PTHR31048:SF106,PIRSF:PIRSF002703,PRINTS:PR00347,Pfam:PF00314,ProSitePatterns:PS00316,ProSiteProfiles:PS51367,SMART:SM00205,SUPERFAMILY:SSF49870
Golon.002G026900	A1_02G189400	missense (1), stop gain	2.12751		Similar to ERF008: Ethylene-responsive transcription factor ERF008 (Arabidopsis thaliana OX%3D3702)	InterPro:IPR001471,InterPro:IPR002156,InterPro:IPR016177,PANTHER:PTHR31729,PANTHER:PTHR31729:SF0,PRINTS:PR00367,Pfam:PF00847,Pfam:PF13456,ProSiteProfiles:PS51032,SMART:SM00380,SUPERFAMILY:SSF54171	Ontology_term=GO:0003676,GO:0003677,GO:0003700,GO:0004523,GO:0006355
Golon.002G153700	A1_02G065000	missense (>1)	2.1553	3.03697	Similar to SDT1: Suppressor of disruption of TFIIS (Saccharomyces cerevisiae (strain ATCC 204508 / S288c) OX%3D559292)	InterPro:IPR006439,InterPro:IPR010237,InterPro:IPR036412,PANTHER:PTHR12725,PANTHER:PTHR12725:SF72,SUPERFAMILY:SSF56784,TIGRFAM:TIGR01509,TIGRFAM:TIGR01993	Ontology_term=GO:0016787
Golon.007G047300	A1_07G048500	missense (1)	2.17441		Similar to CHUP1: Protein CHUP1%2C chloroplastic (Arabidopsis thaliana OX%3D3702)	InterPro:IPR040265,PANTHER:PTHR31342,PANTHER:PTHR31342:SF35
Golon.007G003700	A1_07G002600	missense (>1)	2.19975	1.94237	Similar to At2g26730: Probable inactive receptor kinase At2g26730 (Arabidopsis thaliana OX%3D3702)	InterPro:IPR000719,InterPro:IPR001611,InterPro:IPR006779,InterPro:IPR011009,InterPro:IPR013210,PANTHER:PTHR27008,PANTHER:PTHR27008:SF112,Pfam:PF00069,Pfam:PF04689,Pfam:PF08263,Pfam:PF13855,ProSiteProfiles:PS50011,SUPERFAMILY:SSF52058,SUPERFAMILY:SSF56112	Ontology_term=GO:0003677,GO:0004672,GO:0005515,GO:0005524,GO:0005634,GO:0006355,GO:0006468
Golon.012G255800	A1_12G267700	3' UTR variant	2.20398		Similar to At4g12490: pEARLI1-like lipid transfer protein 2 (Arabidopsis thaliana OX%3D3702)	InterPro:IPR016140,InterPro:IPR027923,InterPro:IPR036312,PANTHER:PTHR31731,PANTHER:PTHR31731:SF87,Pfam:PF14547,SMART:SM00499,SUPERFAMILY:SSF47699
Golon.012G209000	A1_12G220000	3' UTR variant	2.23921		Similar to IIV6-161L: Putative helicase 161L (Invertebrate iridescent virus 6 OX%3D176652)	PANTHER:PTHR35104
Golon.011G362500	A1_11G370700	missense (>5)	2.25081		Similar to DSC1: Disease resistance-like protein DSC1 (Arabidopsis thaliana OX%3D3702)	PANTHER:PTHR34630,PANTHER:PTHR34630:SF18,SUPERFAMILY:SSF52058
Golon.011G362700	A1_11G370700	missense (>1)	2.25081		Similar to N: TMV resistance protein N (Nicotiana glutinosa OX%3D35889)	InterPro:IPR002182,InterPro:IPR027417,PANTHER:PTHR11017,PANTHER:PTHR11017:SF237,PRINTS:PR00364,Pfam:PF00931,SUPERFAMILY:SSF52058,SUPERFAMILY:SSF52540	Ontology_term=GO:0043531
Golon.009G105100	A1_09G115700	missense (1)	2.26961		Similar to BAD1: Ankyrin repeat-containing protein BDA1 (Arabidopsis thaliana OX%3D3702)	InterPro:IPR002110,InterPro:IPR020683,InterPro:IPR036770,PANTHER:PTHR24128,PANTHER:PTHR24128:SF46,Pfam:PF13637,ProSiteProfiles:PS50088,ProSiteProfiles:PS50297,SMART:SM00248,SUPERFAMILY:SSF48403	Ontology_term=GO:0005515
Golon.007G001400	A1_07G000400	missense (1)	2.29415		Similar to GGCT2%3B2: Gamma-glutamylcyclotransferase 2-2 (Arabidopsis thaliana OX%3D3702)	InterPro:IPR006840,PANTHER:PTHR12192,PANTHER:PTHR12192:SF19,Pfam:PF04752	Ontology_term=GO:0003839,GO:0006751
Golon.012G260100	A1_12G271400	missense (>1)	2.29954		Similar to HPR3: Glyoxylate/hydroxypyruvate reductase HPR3 (Arabidopsis thaliana OX%3D3702)	InterPro:IPR006139,InterPro:IPR006140,InterPro:IPR036291,PANTHER:PTHR10996,PANTHER:PTHR10996:SF231,Pfam:PF00389,Pfam:PF02826,SUPERFAMILY:SSF51735,SUPERFAMILY:SSF52283	Ontology_term=GO:0016616,GO:0051287,GO:0055114
Golon.002G201400	A1_02G011600	missense (1), 3' UTR variant	2.3053	-2.39286	Protein of unknown function
Golon.009G172400	A1_09G179000	3' UTR variant	2.30755		Similar to Actrt1: Actin-related protein T1 (Rattus norvegicus OX%3D10116)	PANTHER:PTHR36360
Golon.009G156100	A1_09G164600	splice variant	2.31441	3.24896	Similar to RHF2A: E3 ubiquitin-protein ligase RHF2A (Arabidopsis thaliana OX%3D3702)	InterPro:IPR001841,PANTHER:PTHR46463,PANTHER:PTHR46463:SF13,Pfam:PF13639,ProSiteProfiles:PS50089,SMART:SM00184,SUPERFAMILY:SSF57850
Golon.006G190300	A1_06G211500	missense (1)	2.31504	-2.19441	Similar to At1g16860: Uncharacterized membrane protein At1g16860 (Arabidopsis thaliana OX%3D3702)	InterPro:IPR040339,PANTHER:PTHR33709,PANTHER:PTHR33709:SF17
Golon.012G298100	A1_12G304500	missense (1), 5' UTR variant	2.32118		Similar to HTH: Protein HOTHEAD (Arabidopsis thaliana OX%3D3702)	InterPro:IPR000172,InterPro:IPR007867,InterPro:IPR036188,PANTHER:PTHR45968,PANTHER:PTHR45968:SF20,Pfam:PF00732,Pfam:PF05199,SUPERFAMILY:SSF51905,SUPERFAMILY:SSF54373	Ontology_term=GO:0016614,GO:0050660,GO:0055114
Golon.012G298200	A1_12G304500	missense (>1), 5' UTR variant	2.32118		Similar to HTH: Protein HOTHEAD (Arabidopsis thaliana OX%3D3702)	InterPro:IPR000172,InterPro:IPR007867,InterPro:IPR012132,InterPro:IPR036188,PANTHER:PTHR45968,PANTHER:PTHR45968:SF22,PIRSF:PIRSF000137,Pfam:PF00732,Pfam:PF05199,ProSitePatterns:PS00624,SUPERFAMILY:SSF51905,SUPERFAMILY:SSF54373	Ontology_term=GO:0016614,GO:0050660,GO:0055114
Golon.005G243600	A1_05G231700	missense (>1), 5' UTR variant, 3' UTR variant	2.32998	5.22054	Similar to CAO: Chlorophyllide a oxygenase%2C chloroplastic (Oryza sativa subsp. japonica OX%3D39947)	InterPro:IPR013626,InterPro:IPR015881,InterPro:IPR017941,InterPro:IPR036922,PANTHER:PTHR21266,PANTHER:PTHR21266:SF46,Pfam:PF00355,Pfam:PF08417,ProSitePatterns:PS00570,ProSiteProfiles:PS51296,SUPERFAMILY:SSF50022,SUPERFAMILY:SSF55961	Ontology_term=GO:0005506,GO:0010277,GO:0016491,GO:0051537,GO:0055114
Golon.003G099200	A1_03G198500	splice variant	2.34185		Similar to BXL7: Probable beta-D-xylosidase 7 (Arabidopsis thaliana OX%3D3702)	InterPro:IPR001764,InterPro:IPR002772,InterPro:IPR017853,InterPro:IPR026891,InterPro:IPR036881,PANTHER:PTHR42721,PANTHER:PTHR42721:SF18,PRINTS:PR00133,Pfam:PF00933,Pfam:PF01915,Pfam:PF14310,SMART:SM01217,SUPERFAMILY:SSF51445,SUPERFAMILY:SSF52279	Ontology_term=GO:0004553,GO:0005975
Golon.011G357500	A1_11G366900	missense (>1)	2.35127		Similar to SRP: Stress-related protein (Vitis riparia OX%3D96939)	InterPro:IPR008802,PANTHER:PTHR33732,PANTHER:PTHR33732:SF8,Pfam:PF05755
Golon.005G243900	A1_05G232000	5' UTR variant	2.3588		Similar to ILL6: IAA-amino acid hydrolase ILR1-like 6 (Arabidopsis thaliana OX%3D3702)	InterPro:IPR002933,InterPro:IPR011650,InterPro:IPR017439,InterPro:IPR036264,PANTHER:PTHR11014,PANTHER:PTHR11014:SF62,PIRSF:PIRSF005962,Pfam:PF01546,Pfam:PF07687,SUPERFAMILY:SSF53187,SUPERFAMILY:SSF55031,TIGRFAM:TIGR01891	Ontology_term=GO:0016787
Golon.012G145300	A1_12G155400	missense (1)	2.35939	-1.41162	Similar to Cmtr2: Cap-specific mRNA (nucleoside-2'-O-)-methyltransferase 2 (Mus musculus OX%3D10090)
Golon.005G285900	A1_05G270900	missense (1)	2.41755		Similar to Frmd4b: FERM domain-containing protein 4B (Mus musculus OX%3D10090)
Golon.002G148200	A1_02G072200	3' UTR variant	2.42131		Similar to IRX12: Laccase-4 (Arabidopsis thaliana OX%3D3702)	InterPro:IPR001117,InterPro:IPR002355,InterPro:IPR008972,InterPro:IPR011706,InterPro:IPR011707,InterPro:IPR017761,InterPro:IPR033138,PANTHER:PTHR11709,PANTHER:PTHR11709:SF319,Pfam:PF00394,Pfam:PF07731,Pfam:PF07732,ProSitePatterns:PS00079,ProSitePatterns:PS00080,SUPERFAMILY:SSF49503,TIGRFAM:TIGR03389	Ontology_term=GO:0005507,GO:0016491,GO:0046274,GO:0048046,GO:0052716,GO:0055114
Golon.008G157000	A1_08G181800	missense (1)	2.42217		Similar to CYP704C1: Cytochrome P450 704C1 (Pinus taeda OX%3D3352)	InterPro:IPR001128,InterPro:IPR002401,InterPro:IPR017972,InterPro:IPR036396,PANTHER:PTHR24296,PANTHER:PTHR24296:SF156,PRINTS:PR00385,PRINTS:PR00463,Pfam:PF00067,ProSitePatterns:PS00086,SUPERFAMILY:SSF48264	Ontology_term=GO:0005506,GO:0016705,GO:0020037,GO:0055114
Golon.009G094200	A1_09G106100	missense (>1), 3' UTR variant	2.45713	1.45933	Similar to Y-3: Uncharacterized protein At3g17950 (Arabidopsis thaliana OX%3D3702)	InterPro:IPR040344,PANTHER:PTHR33544,PANTHER:PTHR33544:SF14
Golon.012G248300	A1_12G260300	missense (>1)	2.46587	1.97616	Similar to BAM3: Beta-amylase 3%2C chloroplastic (Arabidopsis thaliana OX%3D3702)	InterPro:IPR001554,InterPro:IPR017853,InterPro:IPR018238,PANTHER:PTHR31352,PANTHER:PTHR31352:SF35,PRINTS:PR00750,Pfam:PF01373,ProSitePatterns:PS00506,SUPERFAMILY:SSF51445	Ontology_term=GO:0000272,GO:0016161
Golon.006G210500	A1_06G239500	missense (>1), start gain, 5' UTR variant, 3' UTR variant	2.58941	-1.84234	Similar to CXE6: Probable carboxylesterase 6 (Arabidopsis thaliana OX%3D3702)	InterPro:IPR013094,InterPro:IPR029058,PANTHER:PTHR23024,PANTHER:PTHR23024:SF448,Pfam:PF07859,SUPERFAMILY:SSF53474	Ontology_term=GO:0016787
Golon.001G246200	A1_01G026200	missense (1)	2.63219		Similar to FBA6: Fructose-bisphosphate aldolase 6%2C cytosolic (Arabidopsis thaliana OX%3D3702)	InterPro:IPR000741,InterPro:IPR008586,InterPro:IPR029768,PANTHER:PTHR11627,PANTHER:PTHR11627:SF45,Pfam:PF00274,Pfam:PF05910,ProSitePatterns:PS00158,SUPERFAMILY:SSF51569	Ontology_term=GO:0004332,GO:0006096
Golon.005G141800	A1_05G135800	missense (1)	2.65249		Similar to DOF1.7: Dof zinc finger protein DOF1.7 (Arabidopsis thaliana OX%3D3702)	InterPro:IPR003851,PANTHER:PTHR31992,PANTHER:PTHR31992:SF62,Pfam:PF02701,ProSitePatterns:PS01361,ProSiteProfiles:PS50884	Ontology_term=GO:0003677,GO:0006355
Golon.011G360100	A1_11G377700	missense (>1)	2.66593	2.7859	Similar to N: TMV resistance protein N (Nicotiana glutinosa OX%3D35889)	InterPro:IPR000157,InterPro:IPR001611,InterPro:IPR002182,InterPro:IPR003591,InterPro:IPR003593,InterPro:IPR027417,InterPro:IPR035897,PANTHER:PTHR11017,PANTHER:PTHR11017:SF232,PRINTS:PR00364,Pfam:PF00931,Pfam:PF01582,Pfam:PF13855,ProSiteProfiles:PS50104,ProSiteProfiles:PS51450,SMART:SM00255,SMART:SM00369,SMART:SM00382,SUPERFAMILY:SSF52047,SUPERFAMILY:SSF52058,SUPERFAMILY:SSF52200,SUPERFAMILY:SSF52540	Ontology_term=GO:0005515,GO:0007165,GO:0043531
Golon.011G360700	A1_11G377700	missense (>5), stop gain, splice variant	2.66593	2.7859	Similar to N: TMV resistance protein N (Nicotiana glutinosa OX%3D35889)	InterPro:IPR000157,InterPro:IPR002182,InterPro:IPR027417,InterPro:IPR035897,InterPro:IPR036390,PANTHER:PTHR11017,PANTHER:PTHR11017:SF232,PRINTS:PR00364,Pfam:PF00931,Pfam:PF01582,ProSiteProfiles:PS50104,SMART:SM00255,SUPERFAMILY:SSF46785,SUPERFAMILY:SSF52058,SUPERFAMILY:SSF52200,SUPERFAMILY:SSF52540	Ontology_term=GO:0005515,GO:0007165,GO:0043531
Golon.011G367200	A1_11G377700	missense (1)	2.66593	2.7859	Similar to N: TMV resistance protein N (Nicotiana glutinosa OX%3D35889)	InterPro:IPR000157,InterPro:IPR002182,InterPro:IPR027417,InterPro:IPR035897,InterPro:IPR036390,PANTHER:PTHR11017,PANTHER:PTHR11017:SF232,PRINTS:PR00364,Pfam:PF00931,Pfam:PF01582,ProSiteProfiles:PS50104,SMART:SM00255,SUPERFAMILY:SSF46785,SUPERFAMILY:SSF52058,SUPERFAMILY:SSF52200,SUPERFAMILY:SSF52540	Ontology_term=GO:0005515,GO:0007165,GO:0043531
Golon.011G367300	A1_11G377700	missense (1)	2.66593	2.7859	Similar to RPP2B: Disease resistance protein RPP2B (Arabidopsis thaliana OX%3D3702)	InterPro:IPR001611,InterPro:IPR003591,PANTHER:PTHR34630,PANTHER:PTHR34630:SF18,ProSiteProfiles:PS51450,SMART:SM00369,SUPERFAMILY:SSF52058	Ontology_term=GO:0005515
Golon.011G393200	A1_11G403400	missense (>1)	2.73485	3.38959	Similar to PAB7: Polyadenylate-binding protein 7 (Arabidopsis thaliana OX%3D3702)	InterPro:IPR000504,InterPro:IPR002004,InterPro:IPR003954,InterPro:IPR006515,InterPro:IPR035979,InterPro:IPR036053,PANTHER:PTHR24012,PANTHER:PTHR24012:SF455,Pfam:PF00076,Pfam:PF00658,ProSiteProfiles:PS50102,ProSiteProfiles:PS51309,SMART:SM00360,SMART:SM00361,SMART:SM00517,SUPERFAMILY:SSF54928,SUPERFAMILY:SSF63570,TIGRFAM:TIGR01628	Ontology_term=GO:0003676,GO:0003723
Golon.012G037300	A1_12G039600	5' UTR variant	2.74821		Similar to LCR44: Putative defensin-like protein 73 (Arabidopsis thaliana OX%3D3702)
Golon.008G139900	A1_08G160700	missense (>1)	2.74863	1.71663	Similar to BEL1: Homeobox protein BEL1 homolog (Arabidopsis thaliana OX%3D3702)	InterPro:IPR006563,PANTHER:PTHR11850,PANTHER:PTHR11850:SF66,Pfam:PF07526,SMART:SM00574
Golon.011G352500	A1_11G363100	missense (>1)	2.8658	6.1602	Similar to C/VIF2: Cell wall / vacuolar inhibitor of fructosidase 2 (Arabidopsis thaliana OX%3D3702)	InterPro:IPR006501,InterPro:IPR035513,PANTHER:PTHR31080,PANTHER:PTHR31080:SF6,Pfam:PF04043,SMART:SM00856,SUPERFAMILY:SSF101148,TIGRFAM:TIGR01614	Ontology_term=GO:0004857
Golon.005G319600	A1_05G304300	missense (>1)	2.89565		Similar to mutS: DNA mismatch repair protein MutS (Roseiflexus castenholzii (strain DSM 13941 / HLO8) OX%3D383372)
Golon.002G186500	A1_02G026800	3' UTR variant	2.89776	-0.912663	Similar to CLE14: CLAVATA3/ESR (CLE)-related protein 14 (Arabidopsis thaliana OX%3D3702)	PANTHER:PTHR35472,PANTHER:PTHR35472:SF4
Golon.010G031100	A1_10G287000	3' UTR variant	2.90656		Similar to RAC13: Rac-like GTP-binding protein RAC13 (Gossypium hirsutum OX%3D3635)	InterPro:IPR001806,InterPro:IPR003578,InterPro:IPR005225,InterPro:IPR027417,PANTHER:PTHR24072,PANTHER:PTHR24072:SF292,PRINTS:PR00449,Pfam:PF00071,ProSiteProfiles:PS51420,SMART:SM00173,SMART:SM00174,SMART:SM00175,SUPERFAMILY:SSF52540,TIGRFAM:TIGR00231	Ontology_term=GO:0003924,GO:0005525,GO:0007264
Golon.011G352400	A1_11G363000	missense (>1)	2.92621	6.64104	Similar to C/VIF2: Cell wall / vacuolar inhibitor of fructosidase 2 (Arabidopsis thaliana OX%3D3702)	InterPro:IPR006501,InterPro:IPR035513,PANTHER:PTHR31080,PANTHER:PTHR31080:SF6,Pfam:PF04043,SMART:SM00856,SUPERFAMILY:SSF101148,TIGRFAM:TIGR01614	Ontology_term=GO:0004857
Golon.012G144700	A1_12G154900	missense (1), splice variant	2.93577	-3.06403	Similar to GULLO6: Probable L-gulonolactone oxidase 6 (Arabidopsis thaliana OX%3D3702)	InterPro:IPR006094,InterPro:IPR007173,InterPro:IPR010030,InterPro:IPR016166,InterPro:IPR036318,PANTHER:PTHR13878,PANTHER:PTHR13878:SF93,Pfam:PF01565,Pfam:PF04030,ProSiteProfiles:PS51387,SUPERFAMILY:SSF56176,TIGRFAM:TIGR01677	Ontology_term=GO:0003885,GO:0016020,GO:0016491,GO:0050660,GO:0055114,GO:0071949
Golon.008G142600	A1_08G163800	missense (1), 3' UTR variant	2.93665		Similar to GSTF6: Glutathione S-transferase F6 (Arabidopsis thaliana OX%3D3702)	InterPro:IPR004046,InterPro:IPR010987,InterPro:IPR036282,PANTHER:PTHR43900,PANTHER:PTHR43900:SF47,Pfam:PF00043,ProSiteProfiles:PS50405,SUPERFAMILY:SSF47616
Golon.005G114400	A1_05G110100	missense (1)	2.96081	6.20032	Similar to BZIP61: Basic leucine zipper 61 (Arabidopsis thaliana OX%3D3702)	InterPro:IPR004827,PANTHER:PTHR46391,PANTHER:PTHR46391:SF16,Pfam:PF07716,ProSitePatterns:PS00036,ProSiteProfiles:PS50217,SMART:SM00338,SUPERFAMILY:SSF57959	Ontology_term=GO:0003700,GO:0006355
Golon.005G193500	A1_05G185300	3' UTR variant	3.02256		Similar to LOG3: Cytokinin riboside 5'-monophosphate phosphoribohydrolase LOG3 (Arabidopsis thaliana OX%3D3702)	InterPro:IPR005269,InterPro:IPR031100,PANTHER:PTHR31223,PANTHER:PTHR31223:SF53,Pfam:PF03641,SUPERFAMILY:SSF102405,TIGRFAM:TIGR00730
Golon.011G354900	A1_11G365100	missense (>5)	3.05273		Similar to EIX2: Receptor-like protein EIX2 (Solanum lycopersicum OX%3D4081)	InterPro:IPR001611,InterPro:IPR003591,InterPro:IPR013210,PANTHER:PTHR27004,PANTHER:PTHR27004:SF287,PRINTS:PR00019,Pfam:PF00560,Pfam:PF08263,Pfam:PF13855,ProSiteProfiles:PS51450,SMART:SM00365,SMART:SM00369,SUPERFAMILY:SSF52047,SUPERFAMILY:SSF52058	Ontology_term=GO:0005515
Golon.011G353900	A1_11G364200	missense (>5), splice variant	3.05685		Similar to ureD: Urease accessory protein UreD (Staphylococcus epidermidis (strain ATCC 35984 / RP62A) OX%3D176279)	InterPro:IPR010683,PANTHER:PTHR31050,PANTHER:PTHR31050:SF9,Pfam:PF06880
Golon.006G198300	A1_06G219100	missense (1)	3.07351	-0.871849	Similar to TBL38: Protein trichome birefringence-like 38 (Arabidopsis thaliana OX%3D3702)	InterPro:IPR025846,InterPro:IPR026057,InterPro:IPR029962,PANTHER:PTHR32285,PANTHER:PTHR32285:SF36,Pfam:PF13839,Pfam:PF14416
Golon.002G025600	A1_02G191100	missense (>1), splice variant	3.08499	2.37915	Similar to GLR3.6: Glutamate receptor 3.6 (Arabidopsis thaliana OX%3D3702)	InterPro:IPR001320,InterPro:IPR001638,InterPro:IPR026960,PANTHER:PTHR18966,PANTHER:PTHR18966:SF443,Pfam:PF00060,Pfam:PF00497,Pfam:PF13966,SMART:SM00079,SUPERFAMILY:SSF53850	Ontology_term=GO:0004970,GO:0016020
Golon.001G071500	A1_01G218300	missense (>1)	3.1234	1.53119	Similar to VIII-2: Myosin-2 (Arabidopsis thaliana OX%3D3702)	InterPro:IPR000048,InterPro:IPR001609,InterPro:IPR004009,InterPro:IPR027417,PANTHER:PTHR13140,PANTHER:PTHR13140:SF750,PRINTS:PR00193,Pfam:PF00063,Pfam:PF00612,ProSiteProfiles:PS50096,ProSiteProfiles:PS51456,ProSiteProfiles:PS51844,SMART:SM00015,SMART:SM00242,SUPERFAMILY:SSF52540	Ontology_term=GO:0003774,GO:0005515,GO:0005524,GO:0016459
Golon.012G257200	A1_12G268700	missense (1)	3.17046	1.27441	Similar to CYP93A2: Cytochrome P450 93A2 (Glycine max OX%3D3847)	InterPro:IPR001128,InterPro:IPR002401,InterPro:IPR017972,InterPro:IPR036396,PANTHER:PTHR24281,PRINTS:PR00385,PRINTS:PR00463,Pfam:PF00067,ProSitePatterns:PS00086,SUPERFAMILY:SSF48264	Ontology_term=GO:0005506,GO:0016705,GO:0020037,GO:0055114
Golon.010G182300	A1_10G131200	missense (1)	3.17213		Similar to FAO1: Long-chain-alcohol oxidase FAO1 (Lotus japonicus OX%3D34305)	InterPro:IPR000172,InterPro:IPR007867,InterPro:IPR012400,InterPro:IPR036188,PANTHER:PTHR46056,PANTHER:PTHR46056:SF10,PIRSF:PIRSF028937,Pfam:PF00732,Pfam:PF05199,SUPERFAMILY:SSF51905	Ontology_term=GO:0016614,GO:0046577,GO:0050660,GO:0055114
Golon.006G003200	A1_06G008600	missense (>1)	3.19244	2.67584	Similar to At3g06240: F-box/kelch-repeat protein At3g06240 (Arabidopsis thaliana OX%3D3702)	InterPro:IPR001810,InterPro:IPR036047,PANTHER:PTHR31111,ProSiteProfiles:PS50181,SUPERFAMILY:SSF81383	Ontology_term=GO:0005515
Golon.003G220600	A1_03G067200	missense (1), 3' UTR variant	3.24686		Similar to At2g20870: Putative cell wall protein (Arabidopsis thaliana OX%3D3702)	InterPro:IPR034565,PANTHER:PTHR36733,PANTHER:PTHR36733:SF1
Golon.010G030400	A1_10G287700	missense (1)	3.2685		Similar to GRXC9: Glutaredoxin-C9 (Arabidopsis thaliana OX%3D3702)	InterPro:IPR002109,InterPro:IPR011905,InterPro:IPR036249,PANTHER:PTHR10168,PANTHER:PTHR10168:SF111,Pfam:PF00462,ProSiteProfiles:PS51354,SUPERFAMILY:SSF52833,TIGRFAM:TIGR02189	Ontology_term=GO:0009055,GO:0015035,GO:0045454
Golon.003G219100	A1_03G065400	3' UTR variant	3.26985		Similar to yjgR: Uncharacterized protein YjgR (Escherichia coli (strain K12) OX%3D83333)	InterPro:IPR022251,PANTHER:PTHR33090,PANTHER:PTHR33090:SF25,Pfam:PF12609
Golon.005G186700	A1_05G178100	missense (>1), start gain, 5' UTR variant, 3' UTR variant	3.36166		Similar to AT1: (13S%2C14R)-1%2C13-dihydroxy-N-methylcanadine 13-O-acetyltransferase AT1 (Papaver somniferum OX%3D3469)	InterPro:IPR003480,PANTHER:PTHR31623,PANTHER:PTHR31623:SF16,Pfam:PF02458	Ontology_term=GO:0016747
Golon.004G215600	A1_04G230600	missense (1)	3.38876		Similar to HSP21: Small heat shock protein%2C chloroplastic (Pisum sativum OX%3D3888)	InterPro:IPR002068,InterPro:IPR008978,PANTHER:PTHR46733,PANTHER:PTHR46733:SF2,Pfam:PF00011,ProSiteProfiles:PS01031,SUPERFAMILY:SSF49764
Golon.009G211900	A1_09G215200	3' UTR variant	3.39224		Similar to ATL79: RING-H2 finger protein ATL79 (Arabidopsis thaliana OX%3D3702)	InterPro:IPR001841,PANTHER:PTHR46905,PANTHER:PTHR46905:SF1,Pfam:PF13639,ProSiteProfiles:PS50089,SMART:SM00184,SUPERFAMILY:SSF57850
Golon.007G132800	A1_07G134800	missense (>1)	3.46965	-3.54118	Similar to BLH1: BEL1-like homeodomain protein 1 (Arabidopsis thaliana OX%3D3702)	InterPro:IPR001356,InterPro:IPR006563,InterPro:IPR008422,InterPro:IPR009057,PANTHER:PTHR11850,PANTHER:PTHR11850:SF135,Pfam:PF05920,Pfam:PF07526,ProSiteProfiles:PS50071,SMART:SM00389,SMART:SM00574,SUPERFAMILY:SSF46689	Ontology_term=GO:0003677,GO:0006355
Golon.011G367500	A1_11G377500	missense (>10), splice variant	3.48939		Similar to N: TMV resistance protein N (Nicotiana glutinosa OX%3D35889)	InterPro:IPR000157,InterPro:IPR002182,InterPro:IPR027417,InterPro:IPR035897,PANTHER:PTHR11017,PANTHER:PTHR11017:SF232,PRINTS:PR00364,Pfam:PF00931,Pfam:PF01582,ProSiteProfiles:PS50104,SMART:SM00255,SUPERFAMILY:SSF52058,SUPERFAMILY:SSF52200,SUPERFAMILY:SSF52540	Ontology_term=GO:0005515,GO:0007165,GO:0043531
Golon.011G368200	A1_11G377500	missense (>1)	3.48939		Similar to N: TMV resistance protein N (Nicotiana glutinosa OX%3D35889)	InterPro:IPR001611,InterPro:IPR002182,InterPro:IPR003591,InterPro:IPR027417,InterPro:IPR036390,PANTHER:PTHR11017,PANTHER:PTHR11017:SF232,PRINTS:PR00364,Pfam:PF00931,ProSiteProfiles:PS51450,SMART:SM00369,SUPERFAMILY:SSF46785,SUPERFAMILY:SSF52058,SUPERFAMILY:SSF52540	Ontology_term=GO:0005515,GO:0043531
Golon.003G009000	A1_03G274300	missense (>10), splice variant	3.49777	4.28567	Similar to RGA2: Disease resistance protein RGA2 (Solanum bulbocastanum OX%3D147425)	InterPro:IPR001611,InterPro:IPR002182,InterPro:IPR006553,InterPro:IPR027417,InterPro:IPR041118,PANTHER:PTHR34630,PANTHER:PTHR34630:SF4,PRINTS:PR00364,Pfam:PF00931,Pfam:PF18052,ProSiteProfiles:PS51450,SMART:SM00367,SUPERFAMILY:SSF52058,SUPERFAMILY:SSF52540	Ontology_term=GO:0005515,GO:0043531
Golon.003G008800	A1_03G274300	missense (>1), stop gain	3.49777	4.28567	Similar to RGA3: Putative disease resistance protein RGA3 (Solanum bulbocastanum OX%3D147425)	InterPro:IPR002182,InterPro:IPR006553,InterPro:IPR027417,InterPro:IPR041118,PANTHER:PTHR34630,PANTHER:PTHR34630:SF4,PRINTS:PR00364,Pfam:PF00931,Pfam:PF18052,SMART:SM00367,SUPERFAMILY:SSF52047,SUPERFAMILY:SSF52058,SUPERFAMILY:SSF52540	Ontology_term=GO:0043531
Golon.002G021800	A1_02G194900	missense (>1)	3.52039		Similar to PLP2: Patatin-like protein 2 (Arabidopsis thaliana OX%3D3702)	InterPro:IPR002641,InterPro:IPR016035,PANTHER:PTHR32176,PANTHER:PTHR32176:SF30,Pfam:PF01734,ProSiteProfiles:PS51635,SUPERFAMILY:SSF52151	Ontology_term=GO:0006629
Golon.007G041800	A1_07G042300	missense (1)	3.57008		Similar to REM5: B3 domain-containing protein REM5 (Arabidopsis thaliana OX%3D3702)	InterPro:IPR003340,InterPro:IPR015300,InterPro:IPR039218,PANTHER:PTHR31674,PANTHER:PTHR31674:SF29,Pfam:PF02362,ProSiteProfiles:PS50863,SMART:SM01019,SUPERFAMILY:SSF101936	Ontology_term=GO:0003677
Golon.001G018800	A1_01G261800	missense (>1), 5' UTR variant	3.60854	1.69446	Similar to RMA1H1: E3 ubiquitin-protein ligase RMA1H1 (Capsicum annuum OX%3D4072)	InterPro:IPR001841,InterPro:IPR017907,InterPro:IPR027370,PANTHER:PTHR12313,PANTHER:PTHR12313:SF59,Pfam:PF13445,ProSitePatterns:PS00518,ProSiteProfiles:PS50089,SMART:SM00184,SUPERFAMILY:SSF57850
Golon.011G279800	A1_11G289400	missense (1)	3.63204		Similar to R40G2: Ricin B-like lectin R40G2 (Oryza sativa subsp. japonica OX%3D39947)	InterPro:IPR035992,InterPro:IPR040249,PANTHER:PTHR31257,PANTHER:PTHR31257:SF2,SUPERFAMILY:SSF50370
Golon.005G189700	A1_05G181200	5' UTR variant	3.66049	3.95982	Similar to At1g76070: Uncharacterized protein At1g76070 (Arabidopsis thaliana OX%3D3702)	InterPro:IPR038796,PANTHER:PTHR34779,PANTHER:PTHR34779:SF1
Golon.006G114800	A1_06G109600	missense (1)	3.71426	-3.82327	Similar to HSP17.6: 17.6 kDa class II heat shock protein (Arabidopsis thaliana OX%3D3702)	InterPro:IPR002068,InterPro:IPR008978,InterPro:IPR031107,PANTHER:PTHR11527,PANTHER:PTHR11527:SF277,Pfam:PF00011,ProSiteProfiles:PS01031,SUPERFAMILY:SSF49764
Golon.005G231200	A1_05G218900	missense (1)	3.72098		Similar to Blue copper protein (Pisum sativum OX%3D3888)	InterPro:IPR003245,InterPro:IPR008972,InterPro:IPR039391,PANTHER:PTHR33021,PANTHER:PTHR33021:SF193,Pfam:PF02298,ProSiteProfiles:PS51485,SUPERFAMILY:SSF49503	Ontology_term=GO:0009055
Golon.013G013500	A1_13G013800	missense (1)	3.73457		Similar to PAP27: Probable inactive purple acid phosphatase 27 (Arabidopsis thaliana OX%3D3702)	InterPro:IPR004843,InterPro:IPR008963,InterPro:IPR015914,InterPro:IPR025733,InterPro:IPR040974,PANTHER:PTHR45778,PANTHER:PTHR45778:SF3,Pfam:PF00149,Pfam:PF14008,Pfam:PF16656,Pfam:PF17808,SUPERFAMILY:SSF49363,SUPERFAMILY:SSF56300	Ontology_term=GO:0003993,GO:0016787,GO:0046872
Golon.013G013600	A1_13G013800	missense (>1), splice variant	3.73457		Similar to PAP27: Probable inactive purple acid phosphatase 27 (Arabidopsis thaliana OX%3D3702)	InterPro:IPR004843,InterPro:IPR008963,InterPro:IPR015914,InterPro:IPR025733,InterPro:IPR040974,PANTHER:PTHR45778,PANTHER:PTHR45778:SF3,Pfam:PF00149,Pfam:PF14008,Pfam:PF16656,Pfam:PF17808,SUPERFAMILY:SSF49363,SUPERFAMILY:SSF56300	Ontology_term=GO:0003993,GO:0016787,GO:0046872
Golon.010G018100	A1_10G297600	splice variant	3.81519		Similar to At3g22104: BTB/POZ domain-containing protein At3g22104 (Arabidopsis thaliana OX%3D3702)	InterPro:IPR027356,PANTHER:PTHR32370,PANTHER:PTHR32370:SF76,Pfam:PF03000,ProSiteProfiles:PS51649
Golon.002G207800	A1_02G004400	missense (1), 3' UTR variant	3.84071	4.02397	Similar to At4g09580: Uncharacterized membrane protein At4g09580 (Arabidopsis thaliana OX%3D3702)	InterPro:IPR032816,PANTHER:PTHR43220,PANTHER:PTHR43220:SF3,Pfam:PF09335
Golon.011G349100	A1_11G359400	missense (1), splice variant	3.86014		Similar to TBL43: Protein trichome birefringence-like 43 (Arabidopsis thaliana OX%3D3702)	InterPro:IPR025846,InterPro:IPR026057,InterPro:IPR029962,PANTHER:PTHR32285,PANTHER:PTHR32285:SF206,Pfam:PF13839,Pfam:PF14416
Golon.007G060500	A1_07G062300	missense (1)	3.86723	5.01036	Similar to At1g27930: Probable methyltransferase At1g27930 (Arabidopsis thaliana OX%3D3702)	InterPro:IPR006514,InterPro:IPR021148,PANTHER:PTHR31444,PANTHER:PTHR31444:SF34,Pfam:PF04669,TIGRFAM:TIGR01627	Ontology_term=GO:0045492
Golon.006G238500	A1_06G265200	missense (1)	3.98923		Similar to RALFL4: Protein RALF-like 4 (Arabidopsis thaliana OX%3D3702)	InterPro:IPR008801,PANTHER:PTHR33136,PANTHER:PTHR33136:SF55,Pfam:PF05498
Golon.005G194200	A1_05G186000	missense (>1)	4.06787		Similar to IQD32: Protein IQ-DOMAIN 32 (Arabidopsis thaliana OX%3D3702)	InterPro:IPR000048,InterPro:IPR025064,PANTHER:PTHR32295,PANTHER:PTHR32295:SF154,Pfam:PF00612,Pfam:PF13178,ProSiteProfiles:PS50096,SMART:SM00015	Ontology_term=GO:0005515
Golon.011G118900	A1_11G115700	missense (1)	4.18519	-3.77355	Similar to MAN4: Mannan endo-1%2C4-beta-mannosidase 4 (Solanum lycopersicum OX%3D4081)	InterPro:IPR001547,InterPro:IPR017853,PANTHER:PTHR31451,PANTHER:PTHR31451:SF43,Pfam:PF00150,SUPERFAMILY:SSF51445	Ontology_term=GO:0004553,GO:0005975
Golon.012G001800	A1_12G002600	missense (1)	4.21851	-2.55956	Similar to NEK2: Serine/threonine-protein kinase Nek2 (Oryza sativa subsp. japonica OX%3D39947)	InterPro:IPR000719,InterPro:IPR011009,InterPro:IPR017441,PANTHER:PTHR43671,PANTHER:PTHR43671:SF48,Pfam:PF00069,ProSitePatterns:PS00107,ProSiteProfiles:PS50011,SUPERFAMILY:SSF56112	Ontology_term=GO:0004672,GO:0005524,GO:0006468
Golon.006G199400	A1_06G220000	missense (1), stop gain	4.24664	1.73846	Similar to CAN2: Staphylococcal-like nuclease CAN2 (Arabidopsis thaliana OX%3D3702)	InterPro:IPR016071,PANTHER:PTHR12302,PANTHER:PTHR12302:SF12,Pfam:PF00565,SUPERFAMILY:SSF50199
Golon.005G116400	A1_05G111900	missense (1)	4.45146		Similar to CYP79D4: Isoleucine N-monooxygenase 2 (Lotus japonicus OX%3D34305)	InterPro:IPR001128,InterPro:IPR002401,InterPro:IPR036396,PANTHER:PTHR24281,PRINTS:PR00463,Pfam:PF00067,SUPERFAMILY:SSF48264	Ontology_term=GO:0005506,GO:0016705,GO:0020037,GO:0055114
Golon.005G318600	A1_05G303300	splice variant	5.12989	4.55691	Similar to afoD: FAD-dependent monooxygenase afoD (Emericella nidulans (strain FGSC A4 / ATCC 38163 / CBS 112.46 / NRRL 194 / M139) OX%3D227321)
Golon.001G090800	A1_01G200800	missense (1)	5.21573		Similar to At4g26790: GDSL esterase/lipase At4g26790 (Arabidopsis thaliana OX%3D3702)	InterPro:IPR001087,PANTHER:PTHR45642,PANTHER:PTHR45642:SF46,Pfam:PF00657,SUPERFAMILY:SSF52266	Ontology_term=GO:0016788
Golon.001G073200	A1_01G216500	missense (>1)	5.38151		Similar to At4g03230: G-type lectin S-receptor-like serine/threonine-protein kinase At4g03230 (Arabidopsis thaliana OX%3D3702)	InterPro:IPR000719,InterPro:IPR000742,InterPro:IPR000858,InterPro:IPR001245,InterPro:IPR001480,InterPro:IPR003609,InterPro:IPR008271,InterPro:IPR011009,InterPro:IPR024171,InterPro:IPR036426,PANTHER:PTHR27006,PANTHER:PTHR27006:SF207,PIRSF:PIRSF000641,Pfam:PF00954,Pfam:PF01453,Pfam:PF07714,Pfam:PF08276,ProSitePatterns:PS00108,ProSiteProfiles:PS50011,ProSiteProfiles:PS50026,ProSiteProfiles:PS50927,ProSiteProfiles:PS50948,SMART:SM00108,SMART:SM00220,SMART:SM00473,SUPERFAMILY:SSF51110,SUPERFAMILY:SSF56112	Ontology_term=GO:0004672,GO:0004674,GO:0005524,GO:0006468,GO:0048544
Golon.007G193500	A1_07G212900	5' UTR variant	5.40311		Similar to At5g09300: 2-oxoisovalerate dehydrogenase subunit alpha 2%2C mitochondrial (Arabidopsis thaliana OX%3D3702)
Golon.010G273300	A1_10G033700	missense (1)	5.46551		Similar to GLC1: Glucan endo-1%2C3-beta-glucosidase (Triticum aestivum OX%3D4565)	InterPro:IPR000490,InterPro:IPR012946,InterPro:IPR017853,PANTHER:PTHR32227,PANTHER:PTHR32227:SF142,Pfam:PF00332,Pfam:PF07983,ProSitePatterns:PS00587,SMART:SM00768,SUPERFAMILY:SSF51445	Ontology_term=GO:0004553,GO:0005975
Golon.002G127600	A1_02G103200	missense (1)	5.63127		Similar to PRUNE1: Exopolyphosphatase PRUNE1 (Homo sapiens OX%3D9606)	PANTHER:PTHR12112,PANTHER:PTHR12112:SF39
Golon.012G016500	A1_12G017000	missense (1)	5.77829		Similar to espE: ESX-1 secretion-associated protein EspE (Mycobacterium tuberculosis (strain ATCC 25618 / H37Rv) OX%3D83332)	ProSiteProfiles:PS51257
Golon.009G100300	A1_09G111700	missense (1)	5.85713	6.59551	Similar to eif3J: Eukaryotic translation initiation factor 3 subunit J (Dictyostelium discoideum OX%3D44689)	InterPro:IPR013906,PANTHER:PTHR21681	Ontology_term=GO:0003743,GO:0005737,GO:0005852
Golon.010G043600	A1_10G275700	missense (1)	5.95299		Similar to tal: Transaldolase (Thermobifida fusca (strain YX) OX%3D269800)	InterPro:IPR006852,PANTHER:PTHR12956,PANTHER:PTHR12956:SF13,Pfam:PF04765
Golon.008G183600	A1_08G205900	missense (1)	6.09534		Similar to CYS5: Cysteine proteinase inhibitor 5 (Arabidopsis thaliana OX%3D3702)	InterPro:IPR007658,InterPro:IPR025315,PANTHER:PTHR31325,PANTHER:PTHR31325:SF162,Pfam:PF04578,Pfam:PF13968
Golon.011G153200	A1_11G147300	missense (>1)	6.29463	-3.19214	Similar to SDI1: Protein SULFUR DEFICIENCY-INDUCED 1 (Arabidopsis thaliana OX%3D3702)	InterPro:IPR011990,InterPro:IPR013026,InterPro:IPR019734,PANTHER:PTHR36326,PANTHER:PTHR36326:SF14,Pfam:PF13181,ProSiteProfiles:PS50005,ProSiteProfiles:PS50293,SUPERFAMILY:SSF48452	Ontology_term=GO:0005515
Golon.002G142800	A1_02G077000	missense (1), 3' UTR variant	6.30886	2.39894	Similar to IRX15: Protein IRREGULAR XYLEM 15 (Arabidopsis thaliana OX%3D3702)	InterPro:IPR006514,InterPro:IPR021148,PANTHER:PTHR31444,PANTHER:PTHR31444:SF34,Pfam:PF04669,ProSiteProfiles:PS51257,TIGRFAM:TIGR01627	Ontology_term=GO:0045492
Golon.008G023700	A1_08G026200	missense (1)	6.31698	5.05836	Similar to PDIL5-3: Protein disulfide-isomerase 5-3 (Arabidopsis thaliana OX%3D3702)	InterPro:IPR012936,InterPro:IPR013766,InterPro:IPR036249,InterPro:IPR039542,PANTHER:PTHR10984,PANTHER:PTHR10984:SF61,Pfam:PF00085,Pfam:PF07970,Pfam:PF13850,ProSiteProfiles:PS51352,SUPERFAMILY:SSF52833	Ontology_term=GO:0045454
Golon.009G143300	A1_09G153000	missense (>1)	6.75739		Similar to GNS1: Glucan endo-1%2C3-beta-glucosidase%2C basic isoform (Prunus persica OX%3D3760)	InterPro:IPR000490,InterPro:IPR017853,PANTHER:PTHR32227,PANTHER:PTHR32227:SF138,Pfam:PF00332,ProSitePatterns:PS00587,SUPERFAMILY:SSF51445	Ontology_term=GO:0004553,GO:0005975
Golon.011G354400	A1_11G364900	missense (>10), stop gain	6.76146	4.61316	Similar to EIX2: Receptor-like protein EIX2 (Solanum lycopersicum OX%3D4081)	InterPro:IPR001611,InterPro:IPR003591,InterPro:IPR013210,PANTHER:PTHR27004,PANTHER:PTHR27004:SF287,Pfam:PF00560,Pfam:PF08263,Pfam:PF13855,SMART:SM00365,SMART:SM00369,SUPERFAMILY:SSF52058,SUPERFAMILY:SSF52075	Ontology_term=GO:0005515
Golon.011G354600	A1_11G364900	missense (>5), splice variant	6.76146	4.61316	Similar to EIX2: Receptor-like protein EIX2 (Solanum lycopersicum OX%3D4081)	InterPro:IPR001611,InterPro:IPR003591,InterPro:IPR013210,PANTHER:PTHR27004,PANTHER:PTHR27004:SF287,Pfam:PF08263,Pfam:PF13855,Pfam:PF16913,ProSiteProfiles:PS51450,SMART:SM00365,SMART:SM00369,SUPERFAMILY:SSF103481,SUPERFAMILY:SSF52047,SUPERFAMILY:SSF52058	Ontology_term=GO:0005515
Golon.006G026400	A1_06G030900	missense (>1)	7.95931	7.32901	Similar to RGA3: Putative disease resistance protein RGA3 (Solanum bulbocastanum OX%3D147425)	InterPro:IPR002182,InterPro:IPR006553,InterPro:IPR027417,PANTHER:PTHR23155,PANTHER:PTHR23155:SF1069,PRINTS:PR00364,Pfam:PF00931,SMART:SM00367,SUPERFAMILY:SSF52047,SUPERFAMILY:SSF52058,SUPERFAMILY:SSF52540	Ontology_term=GO:0043531
Golon.011G356300	A1_11G365800	missense (>5)	9.68611	6.35133	Similar to EIX2: Receptor-like protein EIX2 (Solanum lycopersicum OX%3D4081)	InterPro:IPR001611,InterPro:IPR003591,InterPro:IPR013210,PANTHER:PTHR27004,PANTHER:PTHR27004:SF287,Pfam:PF00560,Pfam:PF08263,ProSiteProfiles:PS51450,SMART:SM00365,SMART:SM00369,SUPERFAMILY:SSF52047,SUPERFAMILY:SSF52058	Ontology_term=GO:0005515
Golon.006G056900	A1_06G064800	missense (1)	10.2638	7.34877	Similar to SRG1: Protein SRG1 (Arabidopsis thaliana OX%3D3702)	InterPro:IPR005123,PANTHER:PTHR10209,PANTHER:PTHR10209:SF666,Pfam:PF03171,ProSiteProfiles:PS51471,SUPERFAMILY:SSF51197	Ontology_term=GO:0016491,GO:0055114
Golon.008G108100	A1_08G117800	3' UTR variant		-7.43697	Similar to At4g12490: pEARLI1-like lipid transfer protein 2 (Arabidopsis thaliana OX%3D3702)	InterPro:IPR027923,InterPro:IPR036312,PANTHER:PTHR31731,PANTHER:PTHR31731:SF1,Pfam:PF14547,SUPERFAMILY:SSF47699
Golon.008G165200	A1_08G173000	3' UTR variant		-6.90013	Similar to At3g50808: Uncharacterized protein At3g50808 (Arabidopsis thaliana OX%3D3702)	InterPro:IPR006734,PANTHER:PTHR31065,PANTHER:PTHR31065:SF52,Pfam:PF04640,SUPERFAMILY:SSF57845
Golon.001G265400	A1_01G006000	missense (1)		-6.71123	Similar to FAD7A-1: Omega-3 fatty acid desaturase%2C chloroplastic (Ricinus communis OX%3D3988)	InterPro:IPR005804,InterPro:IPR021863,PANTHER:PTHR32100,PANTHER:PTHR32100:SF43,Pfam:PF00487,Pfam:PF11960	Ontology_term=GO:0006629,GO:0016717,GO:0055114
Golon.009G179900	A1_09G185500	missense (1)		-6.65916	Similar to WRKY49: Probable WRKY transcription factor 49 (Arabidopsis thaliana OX%3D3702)	InterPro:IPR003657,InterPro:IPR036576,PANTHER:PTHR31221,PANTHER:PTHR31221:SF42,Pfam:PF03106,ProSiteProfiles:PS50811,SMART:SM00774,SUPERFAMILY:SSF118290	Ontology_term=GO:0003700,GO:0006355,GO:0043565
Golon.005G097800	A1_05G094500	missense (1)		-6.65295	Similar to HSP17.5-M: 17.5 kDa class I heat shock protein (Glycine max OX%3D3847)	InterPro:IPR002068,InterPro:IPR008978,InterPro:IPR031107,PANTHER:PTHR11527,PANTHER:PTHR11527:SF276,Pfam:PF00011,ProSiteProfiles:PS01031,SUPERFAMILY:SSF49764
Golon.005G128300	A1_05G123100	missense (1)		-6.13942	Similar to Pkd1l3: Polycystic kidney disease protein 1-like 3 (Mus musculus OX%3D10090)	PRINTS:PR01217
Golon.006G002900	A1_06G008100	missense (>1)		-6.13412	Similar to JMT: Jasmonate O-methyltransferase (Arabidopsis thaliana OX%3D3702)	InterPro:IPR005299,InterPro:IPR029063,PANTHER:PTHR31009,PANTHER:PTHR31009:SF49,Pfam:PF03492,SUPERFAMILY:SSF53335	Ontology_term=GO:0008168
Golon.007G078800	A1_07G082100	missense (1)		-6.08995	Similar to PUB51: U-box domain-containing protein 51 (Arabidopsis thaliana OX%3D3702)	InterPro:IPR006016,PANTHER:PTHR47000,Pfam:PF00582,SUPERFAMILY:SSF52402
Golon.013G233600	A1_13G239100	missense (>1)		-5.56226	Similar to ERF003: Ethylene-responsive transcription factor ERF003 (Arabidopsis thaliana OX%3D3702)	InterPro:IPR008586,PANTHER:PTHR31972,PANTHER:PTHR31972:SF3,Pfam:PF05910
Golon.012G240600	A1_12G252500	missense (>1)		-5.50764	Similar to PHL11: Myb family transcription factor PHL11 (Arabidopsis thaliana OX%3D3702)	InterPro:IPR001005,InterPro:IPR006447,InterPro:IPR009057,InterPro:IPR017930,InterPro:IPR025756,PANTHER:PTHR31499,PANTHER:PTHR31499:SF23,Pfam:PF00249,Pfam:PF14379,ProSiteProfiles:PS51294,SUPERFAMILY:SSF46689,TIGRFAM:TIGR01557	Ontology_term=GO:0003677
Golon.011G364700	A1_11G376000	splice variant		-5.48227	Similar to walK: Sensor histidine kinase WalK (Bacillus subtilis (strain 168) OX%3D224308)	InterPro:IPR012881,PANTHER:PTHR31865,PANTHER:PTHR31865:SF3,Pfam:PF07939
Golon.006G228700	A1_06G256200	missense (>10), stop gain, splice variant		-5.42435	Similar to GTF3C1: General transcription factor 3C polypeptide 1 (Homo sapiens OX%3D9606)	InterPro:IPR007309,InterPro:IPR036390,PANTHER:PTHR15180,Pfam:PF04182,SUPERFAMILY:SSF46785
Golon.012G260200	A1_12G271500	missense (1)		-5.41556	Similar to ANS: Leucoanthocyanidin dioxygenase (Malus domestica OX%3D3750)	InterPro:IPR005123,InterPro:IPR026992,PANTHER:PTHR10209,PANTHER:PTHR10209:SF497,Pfam:PF03171,Pfam:PF14226,ProSiteProfiles:PS51471,SUPERFAMILY:SSF51197	Ontology_term=GO:0016491,GO:0055114
Golon.012G286200	A1_12G294800	missense (>1)		-5.21735	Similar to Os01g0656200: Probable protein phosphatase 2C 8 (Oryza sativa subsp. japonica OX%3D39947)	InterPro:IPR000222,InterPro:IPR001932,InterPro:IPR015655,InterPro:IPR036457,PANTHER:PTHR13832,PANTHER:PTHR13832:SF630,Pfam:PF00481,ProSitePatterns:PS01032,ProSiteProfiles:PS51746,SMART:SM00331,SMART:SM00332,SUPERFAMILY:SSF81606	Ontology_term=GO:0003824,GO:0004722,GO:0006470,GO:0043169
Golon.011G174600	A1_11G178900	missense (>1)		-4.53128	Similar to ZAR1: Receptor protein kinase-like protein ZAR1 (Arabidopsis thaliana OX%3D3702)	InterPro:IPR000719,InterPro:IPR001611,InterPro:IPR011009,InterPro:IPR013210,PANTHER:PTHR27008,PANTHER:PTHR27008:SF350,Pfam:PF00069,Pfam:PF00560,Pfam:PF08263,ProSiteProfiles:PS50011,SUPERFAMILY:SSF52058,SUPERFAMILY:SSF56112	Ontology_term=GO:0004672,GO:0005515,GO:0005524,GO:0006468
Golon.006G197700	A1_06G218500	missense (1)		-4.24641	Similar to BHLH91: Transcription factor bHLH91 (Arabidopsis thaliana OX%3D3702)	InterPro:IPR011598,InterPro:IPR036638,PANTHER:PTHR46834,PANTHER:PTHR46834:SF1,Pfam:PF00010,ProSiteProfiles:PS50888,SMART:SM00353,SUPERFAMILY:SSF47459	Ontology_term=GO:0046983
Golon.002G082500	A1_07G233100	stop gain		-4.12996	Similar to AtMg01250: Uncharacterized mitochondrial protein AtMg01250 (Arabidopsis thaliana OX%3D3702)	InterPro:IPR000477,InterPro:IPR025558,InterPro:IPR036691,PANTHER:PTHR46890,Pfam:PF00078,Pfam:PF14111,ProSiteProfiles:PS50878,SUPERFAMILY:SSF56219
Golon.002G192200	A1_02G021000	missense (1)		-4.01878	Similar to At1g62810: Primary amine oxidase (Arabidopsis thaliana OX%3D3702)	InterPro:IPR000269,InterPro:IPR015798,InterPro:IPR015800,InterPro:IPR015802,InterPro:IPR016182,InterPro:IPR036460,PANTHER:PTHR10638,PANTHER:PTHR10638:SF69,Pfam:PF01179,Pfam:PF02727,Pfam:PF02728,ProSitePatterns:PS01165,SUPERFAMILY:SSF49998,SUPERFAMILY:SSF54416	Ontology_term=GO:0005507,GO:0008131,GO:0009308,GO:0048038,GO:0055114
Golon.009G062800	A1_09G076900	5' UTR variant		-3.96664	Similar to NAC100: NAC domain-containing protein 100 (Arabidopsis thaliana OX%3D3702)	InterPro:IPR003441,InterPro:IPR036093,PANTHER:PTHR31744,PANTHER:PTHR31744:SF22,Pfam:PF02365,ProSiteProfiles:PS51005,SUPERFAMILY:SSF101941	Ontology_term=GO:0003677,GO:0006355
Golon.009G240600	A1_09G241700	missense (1)		-3.63726	Similar to At1g78850: EP1-like glycoprotein 3 (Arabidopsis thaliana OX%3D3702)	InterPro:IPR001480,InterPro:IPR035446,InterPro:IPR036426,PANTHER:PTHR32444,PANTHER:PTHR32444:SF6,PIRSF:PIRSF002686,Pfam:PF01453,ProSiteProfiles:PS50927,SMART:SM00108,SUPERFAMILY:SSF51110
Golon.009G241900	A1_09G241700	missense (1)		-3.63726	Similar to PNC1: Cationic peroxidase 1 (Arachis hypogaea OX%3D3818)	InterPro:IPR000823,InterPro:IPR002016,InterPro:IPR010255,InterPro:IPR019793,InterPro:IPR019794,PANTHER:PTHR31388,PANTHER:PTHR31388:SF123,PRINTS:PR00458,PRINTS:PR00461,Pfam:PF00141,ProSitePatterns:PS00435,ProSitePatterns:PS00436,ProSiteProfiles:PS50873,SUPERFAMILY:SSF48113	Ontology_term=GO:0004601,GO:0006979,GO:0020037,GO:0055114
Golon.006G165300	A1_06G182400	3' UTR variant		-3.51992	Similar to CIPK5: CBL-interacting protein kinase 5 (Oryza sativa subsp. japonica OX%3D39947)	InterPro:IPR000719,InterPro:IPR004041,InterPro:IPR008271,InterPro:IPR011009,InterPro:IPR018451,PANTHER:PTHR43895,PANTHER:PTHR43895:SF3,PIRSF:PIRSF000654,Pfam:PF00069,Pfam:PF03822,ProSitePatterns:PS00108,ProSiteProfiles:PS50011,ProSiteProfiles:PS50816,SMART:SM00220,SUPERFAMILY:SSF56112	Ontology_term=GO:0004672,GO:0005524,GO:0006468,GO:0007165
Golon.008G156500	A1_08G182300	missense (>1)		-3.34933	Similar to At1g64065: Late embryogenesis abundant protein At1g64065 (Arabidopsis thaliana OX%3D3702)	InterPro:IPR004864,PANTHER:PTHR31852,PANTHER:PTHR31852:SF151,Pfam:PF03168,SUPERFAMILY:SSF117070
Golon.005G080100	A1_05G078800	missense (>1)		-3.24845	Similar to ABA2: Zeaxanthin epoxidase%2C chloroplastic (Nicotiana plumbaginifolia OX%3D4092)	InterPro:IPR000253,InterPro:IPR008984,PANTHER:PTHR23308,PANTHER:PTHR23308:SF55,Pfam:PF00498,ProSiteProfiles:PS50006,SMART:SM00240,SUPERFAMILY:SSF49879	Ontology_term=GO:0005515
Golon.012G141000	A1_12G150800	missense (1)		-3.172	Similar to ATL21A: Putative RING-H2 finger protein ATL21A (Arabidopsis thaliana OX%3D3702)	InterPro:IPR001841,InterPro:IPR032872,PANTHER:PTHR46279,PANTHER:PTHR46279:SF2,Pfam:PF13639,Pfam:PF14380,ProSiteProfiles:PS50089,SMART:SM00184,SUPERFAMILY:SSF57850
Golon.010G013500	A1_10G301100	missense (>1), 3' UTR variant		-3.12377	Similar to At5g41620: Uncharacterized protein At5g41620 (Arabidopsis thaliana OX%3D3702)	PANTHER:PTHR31071,PANTHER:PTHR31071:SF44
Golon.010G031000	A1_10G287100	missense (1)		-3.12344	Similar to WOX9: WUSCHEL-related homeobox 9 (Arabidopsis thaliana OX%3D3702)	InterPro:IPR001356,InterPro:IPR009057,PANTHER:PTHR47288,PANTHER:PTHR47288:SF1,Pfam:PF00046,ProSiteProfiles:PS50071,SMART:SM00389,SUPERFAMILY:SSF46689	Ontology_term=GO:0003677
Golon.005G079200	A1_05G077900	missense (1)		-3.07149	Similar to MLO3: MLO-like protein 3 (Arabidopsis thaliana OX%3D3702)	InterPro:IPR004326,PANTHER:PTHR31942,PANTHER:PTHR31942:SF89,Pfam:PF03094	Ontology_term=GO:0006952,GO:0016021
Golon.007G156500	A1_07G158400	missense (1)		-3.07082	Similar to APL2: Glucose-1-phosphate adenylyltransferase large subunit 2%2C chloroplastic (Arabidopsis thaliana OX%3D3702)	InterPro:IPR005835,InterPro:IPR005836,InterPro:IPR011004,InterPro:IPR029044,PANTHER:PTHR43523,PANTHER:PTHR43523:SF15,Pfam:PF00483,ProSitePatterns:PS00809,SUPERFAMILY:SSF51161,SUPERFAMILY:SSF53448	Ontology_term=GO:0005978,GO:0008878,GO:0009058,GO:0016779
Golon.009G179200	A1_09G184900	missense (1)		-3.04463	Similar to Tropinone reductase homolog (Datura stramonium OX%3D4076)	InterPro:IPR002347,InterPro:IPR020904,InterPro:IPR036291,PANTHER:PTHR42898,PANTHER:PTHR42898:SF28,PRINTS:PR00080,PRINTS:PR00081,Pfam:PF13561,ProSitePatterns:PS00061,SUPERFAMILY:SSF51735	Ontology_term=GO:0016491
Golon.005G155500	A1_05G149300	missense (1)		-2.9976	Similar to Cacybp: Calcyclin-binding protein (Mus musculus OX%3D10090)	InterPro:IPR007052,InterPro:IPR007699,InterPro:IPR008978,InterPro:IPR015120,InterPro:IPR037201,PANTHER:PTHR47686,Pfam:PF04969,Pfam:PF09032,ProSiteProfiles:PS51048,ProSiteProfiles:PS51203,SUPERFAMILY:SSF140106,SUPERFAMILY:SSF49764
Golon.005G243700	A1_05G231800	missense (>1)		-2.89526	Similar to At3g19950: E3 ubiquitin-protein ligase RING1-like (Arabidopsis thaliana OX%3D3702)	InterPro:IPR001841,PANTHER:PTHR15710,PANTHER:PTHR15710:SF60,Pfam:PF13639,ProSiteProfiles:PS50089,SMART:SM00184,SUPERFAMILY:SSF57850
Golon.010G029700	A1_10G288300	missense (1)		-2.87179	Similar to E6: Protein E6 (Gossypium hirsutum OX%3D3635)	InterPro:IPR040290,PANTHER:PTHR35274,PANTHER:PTHR35274:SF2
Golon.005G136200	A1_05G129900	5' UTR variant		-2.80229	Similar to DDB_G0289029: IST1-like protein (Dictyostelium discoideum OX%3D44689)	InterPro:IPR005061,PANTHER:PTHR12161,PANTHER:PTHR12161:SF14,Pfam:PF03398	Ontology_term=GO:0015031
Golon.005G197200	A1_05G188600	missense (1)		-2.76706	Similar to TLCD5: TLC domain-containing protein 5 (Homo sapiens OX%3D9606)	InterPro:IPR006634,PANTHER:PTHR31898,Pfam:PF03798,ProSiteProfiles:PS50922,SMART:SM00724	Ontology_term=GO:0016021
Golon.007G081200	A1_07G084100	missense (>1)		-2.75621	Similar to HSP18.2: 18.2 kDa class I heat shock protein (Medicago sativa OX%3D3879)	InterPro:IPR002068,InterPro:IPR008978,InterPro:IPR031107,PANTHER:PTHR11527,PANTHER:PTHR11527:SF276,Pfam:PF00011,ProSiteProfiles:PS01031,SUPERFAMILY:SSF49764
Golon.002G173400	A1_02G041600	missense (1), 3' UTR variant		-2.72392	Similar to ATL66: RING-H2 finger protein ATL66 (Arabidopsis thaliana OX%3D3702)	InterPro:IPR001841,PANTHER:PTHR45676,PANTHER:PTHR45676:SF71,Pfam:PF13639,ProSiteProfiles:PS50089,SMART:SM00184,SUPERFAMILY:SSF57850
Golon.009G096200	A1_09G108100	missense (1)		-2.69996	Similar to Fbxo10: F-box only protein 10 (Mus musculus OX%3D10090)	PANTHER:PTHR34206,PANTHER:PTHR34206:SF1
Golon.003G001200	A1_03G280200	3' UTR variant		-2.65881	Similar to Col1a1: Collagen alpha-1(I) chain (Mus musculus OX%3D10090)	PANTHER:PTHR33786,PANTHER:PTHR33786:SF5
Golon.001G090900	A1_01G200700	missense (>1)		-2.60811	Similar to Mge2: GrpE protein homolog 2%2C mitochondrial (Arabidopsis thaliana OX%3D3702)	InterPro:IPR000740,InterPro:IPR009012,InterPro:IPR013805,PANTHER:PTHR21237,PANTHER:PTHR21237:SF32,PRINTS:PR00773,Pfam:PF01025,ProSitePatterns:PS01071,SUPERFAMILY:SSF51064,SUPERFAMILY:SSF58014	Ontology_term=GO:0000774,GO:0006457,GO:0042803,GO:0051087
Golon.005G188400	A1_05G179800	missense (1)		-2.59056	Similar to Bp10: L-ascorbate oxidase homolog (Brassica napus OX%3D3708)	InterPro:IPR001117,InterPro:IPR008972,InterPro:IPR011706,InterPro:IPR011707,PANTHER:PTHR11709,PANTHER:PTHR11709:SF244,Pfam:PF00394,Pfam:PF07731,Pfam:PF07732,SUPERFAMILY:SSF49503	Ontology_term=GO:0005507,GO:0016491,GO:0055114
Golon.010G100400	A1_10G152000	missense (1)		-2.55369	Similar to SFH12: Phosphatidylinositol/phosphatidylcholine transfer protein SFH12 (Arabidopsis thaliana OX%3D3702)	InterPro:IPR001251,InterPro:IPR011074,InterPro:IPR036273,InterPro:IPR036865,PANTHER:PTHR45657,PANTHER:PTHR45657:SF29,PRINTS:PR00180,Pfam:PF00650,Pfam:PF03765,ProSiteProfiles:PS50191,SMART:SM00516,SMART:SM01100,SUPERFAMILY:SSF46938,SUPERFAMILY:SSF52087
Golon.012G260800	A1_12G272100	missense (>1), 5' UTR variant		-2.53064	Similar to TCP19: Transcription factor TCP19 (Arabidopsis thaliana OX%3D3702)	InterPro:IPR005333,InterPro:IPR017887,PANTHER:PTHR31072,PANTHER:PTHR31072:SF15,Pfam:PF03634,ProSiteProfiles:PS51369	Ontology_term=GO:0003700
Golon.006G207100	A1_06G227800	missense (>1)		-2.47063	Similar to rplD: 50S ribosomal protein L4 (Gluconobacter oxydans (strain 621H) OX%3D290633)	InterPro:IPR006869,InterPro:IPR025757,PANTHER:PTHR46248,PANTHER:PTHR46248:SF4,Pfam:PF04784,Pfam:PF14389
Golon.012G046900	A1_12G051400	missense (1)		-2.43101	Similar to At1g09580: Transmembrane emp24 domain-containing protein p24delta3 (Arabidopsis thaliana OX%3D3702)	InterPro:IPR009038,InterPro:IPR015720,PANTHER:PTHR22811,PANTHER:PTHR22811:SF127,Pfam:PF01105,ProSiteProfiles:PS50866,SMART:SM01190
Golon.012G011600	A1_12G012000	missense (1)		-2.41256	Similar to PHOT2: Phototropin-2 (Arabidopsis thaliana OX%3D3702)	InterPro:IPR000014,InterPro:IPR000700,InterPro:IPR000719,InterPro:IPR001610,InterPro:IPR008271,InterPro:IPR011009,InterPro:IPR035965,PANTHER:PTHR45637,PANTHER:PTHR45637:SF20,Pfam:PF00069,Pfam:PF13426,ProSitePatterns:PS00108,ProSiteProfiles:PS50011,ProSiteProfiles:PS50112,ProSiteProfiles:PS50113,SMART:SM00086,SMART:SM00091,SMART:SM00220,SUPERFAMILY:SSF55785,SUPERFAMILY:SSF56112,TIGRFAM:TIGR00229	Ontology_term=GO:0004672,GO:0005524,GO:0006468
Golon.007G019900	A1_07G019300	missense (1)		-2.37624	Similar to Pectinesterase/pectinesterase inhibitor PPE8B (Prunus persica OX%3D3760)	InterPro:IPR000070,InterPro:IPR006501,InterPro:IPR011050,InterPro:IPR033131,InterPro:IPR035513,PANTHER:PTHR31707,PANTHER:PTHR31707:SF244,Pfam:PF01095,Pfam:PF04043,ProSitePatterns:PS00503,SMART:SM00856,SUPERFAMILY:SSF101148,SUPERFAMILY:SSF51126,TIGRFAM:TIGR01614	Ontology_term=GO:0004857,GO:0030599,GO:0042545
Golon.009G024100	A1_09G028800	missense (1)		-2.35475	Similar to At5g39865: Uncharacterized protein At5g39865 (Arabidopsis thaliana OX%3D3702)	InterPro:IPR002109,InterPro:IPR036249,PANTHER:PTHR45669,PANTHER:PTHR45669:SF34,Pfam:PF00462,ProSiteProfiles:PS51354,SUPERFAMILY:SSF52833	Ontology_term=GO:0009055,GO:0015035,GO:0045454
Golon.005G046400	A1_05G046200	start gain, 5' UTR variant		-2.33991	Similar to BQ2027_MB1553C: Uncharacterized protein Mb1553c (Mycobacterium bovis (strain ATCC BAA-935 / AF2122/97) OX%3D233413)
Golon.012G144600	A1_12G154800	missense (>1), start gain, 5' UTR variant, 3' UTR variant		-2.31941	Similar to KCS1: 3-ketoacyl-CoA synthase 1 (Arabidopsis thaliana OX%3D3702)	InterPro:IPR012392,InterPro:IPR013601,InterPro:IPR013747,InterPro:IPR016039,PANTHER:PTHR31561,PANTHER:PTHR31561:SF73,PIRSF:PIRSF036417,Pfam:PF08392,Pfam:PF08541,SUPERFAMILY:SSF53901	Ontology_term=GO:0003824,GO:0006633,GO:0016020,GO:0016747
Golon.002G005600	A1_02G207200	missense (>1)		-2.29749	Similar to Aconitate hydratase%2C cytoplasmic (Cucurbita maxima OX%3D3661)	InterPro:IPR000573,InterPro:IPR001030,InterPro:IPR006249,InterPro:IPR018136,InterPro:IPR036008,PANTHER:PTHR11670,PANTHER:PTHR11670:SF56,PRINTS:PR00415,Pfam:PF00330,Pfam:PF00694,ProSitePatterns:PS00450,ProSitePatterns:PS01244,SUPERFAMILY:SSF52016,SUPERFAMILY:SSF53732,TIGRFAM:TIGR01341
Golon.009G279300	A1_09G275000	missense (1)		-2.29557	Similar to At1g54610: Probable serine/threonine-protein kinase At1g54610 (Arabidopsis thaliana OX%3D3702)	InterPro:IPR000719,InterPro:IPR008271,InterPro:IPR011009,InterPro:IPR017441,PANTHER:PTHR24056,PANTHER:PTHR24056:SF176,Pfam:PF00069,ProSitePatterns:PS00107,ProSitePatterns:PS00108,ProSiteProfiles:PS50011,SMART:SM00220,SUPERFAMILY:SSF56112	Ontology_term=GO:0004672,GO:0005524,GO:0006468
Golon.007G018600	A1_07G017900	missense (1)		-2.2947	Similar to PMEI3: Pectinesterase inhibitor 3 (Arabidopsis thaliana OX%3D3702)	InterPro:IPR006501,InterPro:IPR035513,PANTHER:PTHR31080,PANTHER:PTHR31080:SF110,Pfam:PF04043,SMART:SM00856,SUPERFAMILY:SSF101148,TIGRFAM:TIGR01614	Ontology_term=GO:0004857
Golon.005G187200	A1_05G178500	missense (>1)		-2.22155	Similar to IRA1: Inhibitory regulator protein IRA1 (Saccharomyces cerevisiae (strain ATCC 204508 / S288c) OX%3D559292)	InterPro:IPR004320,PANTHER:PTHR33070,PANTHER:PTHR33070:SF52,Pfam:PF03087
Golon.011G189400	A1_11G192800	splice variant		-2.20978	Similar to MORC2: Protein MICRORCHIDIA 2 (Arabidopsis thaliana OX%3D3702)	InterPro:IPR036890,InterPro:IPR041006,PANTHER:PTHR34284,Pfam:PF13589,Pfam:PF17942,SUPERFAMILY:SSF55874,SUPERFAMILY:SSF69318
Golon.011G316800	A1_11G325900	missense (1)		-2.20487	Similar to PPC6-7: Probable protein phosphatase 2C 73 (Arabidopsis thaliana OX%3D3702)	InterPro:IPR001932,InterPro:IPR015655,InterPro:IPR036457,PANTHER:PTHR13832,PANTHER:PTHR13832:SF725,Pfam:PF00481,ProSiteProfiles:PS51746,SMART:SM00332,SUPERFAMILY:SSF81606	Ontology_term=GO:0003824,GO:0004722,GO:0006470
Golon.005G076400	A1_05G075300	missense (1)		-2.18394	Similar to BGLU11: Beta-glucosidase 11 (Arabidopsis thaliana OX%3D3702)	InterPro:IPR001360,InterPro:IPR017853,InterPro:IPR033132,PANTHER:PTHR10353,PANTHER:PTHR10353:SF29,PRINTS:PR00131,Pfam:PF00232,ProSitePatterns:PS00653,SUPERFAMILY:SSF51445	Ontology_term=GO:0004553,GO:0005975
Golon.001G241900	A1_01G033200	missense (>1), 3' UTR variant		-2.17611	Similar to PRCP: Lysosomal Pro-X carboxypeptidase (Pongo abelii OX%3D9601)	InterPro:IPR008758,InterPro:IPR029058,PANTHER:PTHR11010,PANTHER:PTHR11010:SF80,Pfam:PF05577,SUPERFAMILY:SSF53474	Ontology_term=GO:0006508,GO:0008236
Golon.002G153800	A1_02G064900	missense (1)		-2.12304	Similar to Ufd1: Ubiquitin recognition factor in ER-associated degradation protein 1 (Mus musculus OX%3D10090)	InterPro:IPR004854,PANTHER:PTHR12555,PANTHER:PTHR12555:SF21,Pfam:PF03152	Ontology_term=GO:0006511
Golon.001G026100	A1_01G255800	missense (1)		-2.09663	Similar to ECI3: Enoyl-CoA delta isomerase 3 (Arabidopsis thaliana OX%3D3702)	InterPro:IPR001753,InterPro:IPR029045,PANTHER:PTHR11941,PANTHER:PTHR11941:SF144,Pfam:PF00378,SUPERFAMILY:SSF52096	Ontology_term=GO:0003824
Golon.002G027200	A1_02G189100	missense (>1), splice variant		-2.09579	Similar to At3g50210: Probable 2-oxoglutarate-dependent dioxygenase At3g50210 (Arabidopsis thaliana OX%3D3702)	InterPro:IPR005123,InterPro:IPR026992,PANTHER:PTHR10209,PANTHER:PTHR10209:SF439,PRINTS:PR00682,Pfam:PF03171,Pfam:PF14226,ProSiteProfiles:PS51471,SUPERFAMILY:SSF51197	Ontology_term=GO:0016491,GO:0055114
Golon.006G001300	A1_06G005800	missense (1)		-2.09288	Similar to WAT1: Protein WALLS ARE THIN 1 (Arabidopsis thaliana OX%3D3702)	InterPro:IPR000620,InterPro:IPR030184,PANTHER:PTHR31218,PANTHER:PTHR31218:SF264,Pfam:PF00892,SUPERFAMILY:SSF103481	Ontology_term=GO:0016020,GO:0016021,GO:0022857
Golon.002G152100	A1_02G067400	3' UTR variant		-2.06969	Similar to SMO2-2: Methylsterol monooxygenase 2-2 (Arabidopsis thaliana OX%3D3702)	InterPro:IPR006694,PANTHER:PTHR11863,PANTHER:PTHR11863:SF144,Pfam:PF04116	Ontology_term=GO:0005506,GO:0008610,GO:0016491,GO:0055114
Golon.006G051000	A1_06G057900	missense (1)		-2.06438	Similar to CYCA1-1: Cyclin-A1-1 (Arabidopsis thaliana OX%3D3702)	InterPro:IPR004367,InterPro:IPR006671,InterPro:IPR013763,InterPro:IPR036915,InterPro:IPR039361,PANTHER:PTHR10177,PANTHER:PTHR10177:SF385,PIRSF:PIRSF001771,Pfam:PF00134,Pfam:PF02984,ProSitePatterns:PS00292,SMART:SM00385,SMART:SM01332,SUPERFAMILY:SSF47954	Ontology_term=GO:0005634
Golon.005G194900	A1_05G186600	missense (1)		-2.06048	Similar to E1: Replication protein E1 (Human papillomavirus type 28 OX%3D37111)
Golon.011G201200	A1_11G203600	missense (1)		-2.04107	Similar to SABP2: Salicylic acid-binding protein 2 (Nicotiana tabacum OX%3D4097)	InterPro:IPR000073,InterPro:IPR029058,PANTHER:PTHR10992,PANTHER:PTHR10992:SF1027,Pfam:PF12697,SUPERFAMILY:SSF53474
Golon.005G169900	A1_05G162700	5' UTR variant		-2.0404	Similar to Piezo1: Piezo-type mechanosensitive ion channel component 1 (Rattus norvegicus OX%3D10116)	InterPro:IPR009606,PANTHER:PTHR31769,PANTHER:PTHR31769:SF16,Pfam:PF06749
Golon.010G029300	A1_10G288600	missense (1), 5' UTR variant, 3' UTR variant		-2.02176	Similar to RLP4: Receptor-like protein 4 (Arabidopsis thaliana OX%3D3702)	InterPro:IPR001611,InterPro:IPR024788,PANTHER:PTHR46662,PANTHER:PTHR46662:SF12,Pfam:PF12819,Pfam:PF13855,SUPERFAMILY:SSF52058	Ontology_term=GO:0005515
Golon.009G033400	A1_09G041300	missense (>1), start gain, 5' UTR variant, 3' UTR variant		-1.99225	Similar to KLCR2: Protein KINESIN LIGHT CHAIN-RELATED 2 (Arabidopsis thaliana OX%3D3702)	InterPro:IPR011990,InterPro:IPR013026,InterPro:IPR019734,PANTHER:PTHR46284,PANTHER:PTHR46284:SF5,Pfam:PF13181,Pfam:PF13374,Pfam:PF13424,ProSiteProfiles:PS50005,ProSiteProfiles:PS50293,SMART:SM00028,SUPERFAMILY:SSF48452	Ontology_term=GO:0005515
Golon.011G176500	A1_11G180800	5' UTR variant		-1.99058	Similar to trpB2: Tryptophan synthase beta chain 2 (Aquifex aeolicus (strain VF5) OX%3D224324)	InterPro:IPR006316,InterPro:IPR036052,PANTHER:PTHR43565,SUPERFAMILY:SSF53686	Ontology_term=GO:0000162,GO:0004834,GO:0030170
Golon.002G139600	A1_02G080400	missense (1)		-1.98226	Similar to TSN1: Ribonuclease TUDOR 1 (Arabidopsis thaliana OX%3D3702)	InterPro:IPR002999,InterPro:IPR016071,InterPro:IPR016685,PANTHER:PTHR12302,PANTHER:PTHR12302:SF9,PIRSF:PIRSF017179,Pfam:PF00565,Pfam:PF00567,ProSiteProfiles:PS50304,ProSiteProfiles:PS50830,SMART:SM00318,SMART:SM00333,SUPERFAMILY:SSF50199,SUPERFAMILY:SSF63748	Ontology_term=GO:0016442,GO:0031047
Golon.012G147200	A1_12G157200	missense (>1), 3' UTR variant		-1.96257	Similar to NGA1: B3 domain-containing transcription factor NGA1 (Arabidopsis thaliana OX%3D3702)	InterPro:IPR003340,InterPro:IPR015300,PANTHER:PTHR31140,PANTHER:PTHR31140:SF71,Pfam:PF02362,ProSiteProfiles:PS50863,SMART:SM01019,SUPERFAMILY:SSF101936	Ontology_term=GO:0003677
Golon.006G197900	A1_06G218800	missense (1), 3' UTR variant		-1.92674	Similar to IQD14: Protein IQ-DOMAIN 14 (Arabidopsis thaliana OX%3D3702)	InterPro:IPR000048,PANTHER:PTHR32295,PANTHER:PTHR32295:SF35,Pfam:PF00612,ProSiteProfiles:PS50096,SMART:SM00015	Ontology_term=GO:0005515
Golon.010G036300	A1_10G282400	missense (1)		-1.9209	Similar to PUB17: U-box domain-containing protein 17 (Arabidopsis thaliana OX%3D3702)	InterPro:IPR000225,InterPro:IPR003613,InterPro:IPR016024,PANTHER:PTHR23315,PANTHER:PTHR23315:SF266,Pfam:PF00514,Pfam:PF04564,ProSiteProfiles:PS50176,ProSiteProfiles:PS51698,SMART:SM00185,SMART:SM00504,SUPERFAMILY:SSF48371,SUPERFAMILY:SSF57850	Ontology_term=GO:0004842,GO:0005515,GO:0016567
Golon.012G097200	A1_12G100800	5' UTR variant, 3' UTR variant		-1.9186	Similar to OFUT39: O-fucosyltransferase 39 (Arabidopsis thaliana OX%3D3702)	InterPro:IPR019378,InterPro:IPR024709,PANTHER:PTHR31933,PANTHER:PTHR31933:SF3,PIRSF:PIRSF009360,Pfam:PF10250
Golon.013G080000	A1_13G084100	3' UTR variant		-1.90366	Similar to NAAT1: Nicotianamine aminotransferase 1 (Oryza sativa subsp. japonica OX%3D39947)	InterPro:IPR004838,InterPro:IPR004839,InterPro:IPR005958,InterPro:IPR015424,PANTHER:PTHR45744,PANTHER:PTHR45744:SF19,Pfam:PF00155,ProSitePatterns:PS00105,SUPERFAMILY:SSF53383,TIGRFAM:TIGR01265	Ontology_term=GO:0003824,GO:0006520,GO:0008483,GO:0009058,GO:0030170
Golon.011G361700	A1_11G369900	missense (1), splice variant		-1.90031	Similar to N: TMV resistance protein N (Nicotiana glutinosa OX%3D35889)	InterPro:IPR002182,InterPro:IPR027417,PANTHER:PTHR34630,PANTHER:PTHR34630:SF18,PRINTS:PR00364,Pfam:PF00931,SUPERFAMILY:SSF52058,SUPERFAMILY:SSF52540	Ontology_term=GO:0043531
Golon.009G202400	A1_09G206400	splice variant		-1.89432	Similar to MPZL3: Myelin protein zero-like protein 3 (Homo sapiens OX%3D9606)	InterPro:IPR012870,PANTHER:PTHR46702,PANTHER:PTHR46702:SF2,Pfam:PF07891
Golon.008G212400	A1_08G234900	missense (1)		-1.87645	Similar to RBL4: RHOMBOID-like protein 4 (Arabidopsis thaliana OX%3D3702)	InterPro:IPR002610,InterPro:IPR022764,PANTHER:PTHR22936,PANTHER:PTHR22936:SF74,Pfam:PF01694,SUPERFAMILY:SSF144091	Ontology_term=GO:0004252,GO:0006508,GO:0016021
Golon.008G206700	A1_08G229500	missense (>1)		-1.86317	Similar to SMO1-1: Methylsterol monooxygenase 1-1 (Arabidopsis thaliana OX%3D3702)	InterPro:IPR006694,PANTHER:PTHR11863,PANTHER:PTHR11863:SF147,Pfam:PF04116	Ontology_term=GO:0005506,GO:0008610,GO:0016491,GO:0055114
Golon.007G127700	A1_07G129300	missense (1)		-1.84235	Similar to D6PKL2: Serine/threonine-protein kinase D6PKL2 (Arabidopsis thaliana OX%3D3702)	InterPro:IPR000719,InterPro:IPR008271,InterPro:IPR011009,PANTHER:PTHR45637,PANTHER:PTHR45637:SF42,Pfam:PF00069,ProSitePatterns:PS00108,ProSiteProfiles:PS50011,SMART:SM00220,SUPERFAMILY:SSF56112	Ontology_term=GO:0004672,GO:0005524,GO:0006468
Golon.006G031400	A1_06G036300	missense (1)		-1.84205	Similar to Msed_1933: Digeranylgeranylglyceryl phosphate synthase (Metallosphaera sedula (strain ATCC 51363 / DSM 5348 / JCM 9185 / NBRC 15509 / TH2) OX%3D399549)
Golon.011G359200	A1_11G368500	missense (1), 3' UTR variant, splice variant		-1.84103	Similar to RBK2: Receptor-like cytosolic serine/threonine-protein kinase RBK2 (Arabidopsis thaliana OX%3D3702)	InterPro:IPR000719,InterPro:IPR008271,InterPro:IPR011009,InterPro:IPR017441,PANTHER:PTHR27001,PANTHER:PTHR27001:SF823,Pfam:PF00069,ProSitePatterns:PS00107,ProSitePatterns:PS00108,ProSiteProfiles:PS50011,SMART:SM00220,SUPERFAMILY:SSF56112	Ontology_term=GO:0004672,GO:0005524,GO:0006468
Golon.009G094500	A1_09G106400	missense (>1), splice variant		-1.8259	Similar to MLO12: MLO-like protein 12 (Arabidopsis thaliana OX%3D3702)	InterPro:IPR004326,PANTHER:PTHR31942,PANTHER:PTHR31942:SF72,Pfam:PF03094	Ontology_term=GO:0006952,GO:0016021
Golon.011G151500	A1_11G145900	missense (1)		-1.81306	Similar to CYP92C6: Trimethyltridecatetraene synthase (Zea mays OX%3D4577)	InterPro:IPR001128,InterPro:IPR002401,InterPro:IPR017972,InterPro:IPR036396,PANTHER:PTHR24281,PRINTS:PR00385,PRINTS:PR00463,Pfam:PF00067,ProSitePatterns:PS00086,SUPERFAMILY:SSF48264	Ontology_term=GO:0005506,GO:0016705,GO:0020037,GO:0055114
Golon.007G030500	A1_10G075100	missense (1)		-1.80349	Similar to RBL14: Rhomboid-like protein 14%2C mitochondrial (Arabidopsis thaliana OX%3D3702)	PANTHER:PTHR47244
Golon.006G185900	A1_06G206700	missense (1)		-1.79401	Similar to APR3: 5'-adenylylsulfate reductase 3%2C chloroplastic (Arabidopsis thaliana OX%3D3702)	InterPro:IPR002500,PANTHER:PTHR46482,PANTHER:PTHR46482:SF5,Pfam:PF01507,SUPERFAMILY:SSF52402	Ontology_term=GO:0003824
Golon.005G317400	A1_05G302100	missense (>1)		-1.77507	Similar to CCR2: Serine/threonine-protein kinase-like protein CCR2 (Arabidopsis thaliana OX%3D3702)	InterPro:IPR001368,InterPro:IPR009091,PANTHER:PTHR47460,ProSiteProfiles:PS50050,SUPERFAMILY:SSF50985	Ontology_term=GO:0005515
Golon.011G369100	A1_11G379000	missense (>1)		-1.74868	Similar to CYP89A2: Cytochrome P450 89A2 (Arabidopsis thaliana OX%3D3702)	InterPro:IPR001128,InterPro:IPR002401,InterPro:IPR017972,InterPro:IPR036396,PANTHER:PTHR24281,PRINTS:PR00385,PRINTS:PR00463,Pfam:PF00067,ProSitePatterns:PS00086,SUPERFAMILY:SSF48264	Ontology_term=GO:0005506,GO:0016705,GO:0020037,GO:0055114
Golon.012G277000	A1_12G286200	missense (1), 5' UTR variant		-1.74287	Similar to At1g32860: Glucan endo-1%2C3-beta-glucosidase 11 (Arabidopsis thaliana OX%3D3702)	InterPro:IPR000490,InterPro:IPR017853,PANTHER:PTHR32227,PANTHER:PTHR32227:SF29,Pfam:PF00332,SUPERFAMILY:SSF51445	Ontology_term=GO:0004553,GO:0005975
Golon.010G010900	A1_10G303700	missense (>1), splice variant		-1.72389	Similar to COP1: E3 ubiquitin-protein ligase COP1 (Arabidopsis thaliana OX%3D3702)	InterPro:IPR001680,InterPro:IPR001841,InterPro:IPR017907,InterPro:IPR017986,InterPro:IPR019775,InterPro:IPR020472,InterPro:IPR036322,PANTHER:PTHR44080,PANTHER:PTHR44080:SF2,PRINTS:PR00320,Pfam:PF00400,Pfam:PF13923,ProSitePatterns:PS00518,ProSitePatterns:PS00678,ProSiteProfiles:PS50082,ProSiteProfiles:PS50089,ProSiteProfiles:PS50294,SMART:SM00184,SMART:SM00320,SUPERFAMILY:SSF50978,SUPERFAMILY:SSF57850	Ontology_term=GO:0005515
Golon.008G147100	A1_08G168300	missense (>1), 3' UTR variant		-1.72106	Similar to BOR2: Probable boron transporter 2 (Arabidopsis thaliana OX%3D3702)	InterPro:IPR003020,InterPro:IPR011531,PANTHER:PTHR11453,PANTHER:PTHR11453:SF94,Pfam:PF00955	Ontology_term=GO:0005452,GO:0006820,GO:0016020,GO:0016021
Golon.006G187200	A1_06G207600	missense (>1)		-1.71358	Similar to bimB: Separin (Emericella nidulans (strain FGSC A4 / ATCC 38163 / CBS 112.46 / NRRL 194 / M139) OX%3D227321)	InterPro:IPR008417,PANTHER:PTHR12701,PANTHER:PTHR12701:SF40	Ontology_term=GO:0005783,GO:0006886,GO:0016021
Golon.012G146500	A1_12G156200	missense (1)		-1.71023	Similar to MTP1: Metal tolerance protein 1 (Arabidopsis thaliana OX%3D3702)	InterPro:IPR002524,InterPro:IPR027469,InterPro:IPR036837,PANTHER:PTHR11562,PANTHER:PTHR11562:SF88,Pfam:PF01545,SUPERFAMILY:SSF160240,SUPERFAMILY:SSF161111,TIGRFAM:TIGR01297	Ontology_term=GO:0006812,GO:0008324,GO:0016021,GO:0055085
Golon.006G004300	A1_06G009300	missense (>1)		-1.70872	Similar to rsmB: Ribosomal RNA small subunit methyltransferase B (Vibrio parahaemolyticus serotype O3:K6 (strain RIMD 2210633) OX%3D223926)	PANTHER:PTHR33472,PANTHER:PTHR33472:SF12
Golon.005G221000	A1_05G210300	missense (1)		-1.70527	Similar to Homeobox protein knotted-1-like 2 (Malus domestica OX%3D3750)	InterPro:IPR001356,InterPro:IPR005539,InterPro:IPR005540,InterPro:IPR005541,InterPro:IPR008422,InterPro:IPR009057,InterPro:IPR017970,PANTHER:PTHR11850,PANTHER:PTHR11850:SF234,Pfam:PF03789,Pfam:PF03790,Pfam:PF03791,Pfam:PF05920,ProSitePatterns:PS00027,ProSiteProfiles:PS50071,ProSiteProfiles:PS51213,SMART:SM00389,SMART:SM01188,SMART:SM01255,SMART:SM01256,SUPERFAMILY:SSF46689	Ontology_term=GO:0003677,GO:0005634,GO:0006355,GO:0043565
Golon.005G122800	A1_05G117900	missense (1), splice variant		-1.69061	Similar to ABCG39: ABC transporter G family member 39 (Arabidopsis thaliana OX%3D3702)	InterPro:IPR003439,InterPro:IPR003593,InterPro:IPR013525,InterPro:IPR013581,InterPro:IPR027417,InterPro:IPR029481,PANTHER:PTHR19241,PANTHER:PTHR19241:SF510,Pfam:PF00005,Pfam:PF01061,Pfam:PF08370,Pfam:PF14510,ProSiteProfiles:PS50893,SMART:SM00382,SUPERFAMILY:SSF52540	Ontology_term=GO:0005524,GO:0016020,GO:0016887
Golon.004G223400	A1_04G237800	missense (1)		-1.68053	Similar to At1g60630: Inactive leucine-rich repeat receptor-like serine/threonine-protein kinase At1g60630 (Arabidopsis thaliana OX%3D3702)	InterPro:IPR000719,InterPro:IPR011009,InterPro:IPR013210,PANTHER:PTHR27008,PANTHER:PTHR27008:SF367,Pfam:PF00069,Pfam:PF08263,ProSiteProfiles:PS50011,SUPERFAMILY:SSF52058,SUPERFAMILY:SSF56112	Ontology_term=GO:0004672,GO:0005524,GO:0006468
Golon.006G186200	A1_06G206800	missense (1)		-1.67808	Similar to Bp10: L-ascorbate oxidase homolog (Brassica napus OX%3D3708)	InterPro:IPR001117,InterPro:IPR008972,InterPro:IPR011706,InterPro:IPR011707,PANTHER:PTHR11709,PANTHER:PTHR11709:SF11,Pfam:PF00394,Pfam:PF07731,Pfam:PF07732,SUPERFAMILY:SSF49503	Ontology_term=GO:0005507,GO:0016491,GO:0055114
Golon.001G267400	A1_01G003700	start gain, 5' UTR variant		-1.66697	Similar to BAG4: BAG family molecular chaperone regulator 4 (Arabidopsis thaliana OX%3D3702)	InterPro:IPR000626,InterPro:IPR003103,InterPro:IPR029071,InterPro:IPR036533,InterPro:IPR039773,PANTHER:PTHR12329,PANTHER:PTHR12329:SF40,Pfam:PF00240,Pfam:PF02179,ProSiteProfiles:PS50053,ProSiteProfiles:PS51035,SMART:SM00213,SMART:SM00264,SUPERFAMILY:SSF54236,SUPERFAMILY:SSF63491	Ontology_term=GO:0005515,GO:0051087
Golon.007G041000	A1_07G041200	missense (1)		-1.66467	Similar to EDR2L: Protein ENHANCED DISEASE RESISTANCE 2-like (Arabidopsis thaliana OX%3D3702)	InterPro:IPR009769,PANTHER:PTHR12136,PANTHER:PTHR12136:SF91,Pfam:PF07059
Golon.008G255400	A1_08G277900	missense (1)		-1.65656	Similar to Lxx11490: Nucleotide-binding protein Lxx11490 (Leifsonia xyli subsp. xyli (strain CTCB07) OX%3D281090)	PANTHER:PTHR33474,PANTHER:PTHR33474:SF2
Golon.013G282100	A1_13G284300	missense (1), 5' UTR variant, 3' UTR variant, splice variant		-1.61901	Similar to SMO2-2: Methylsterol monooxygenase 2-2 (Arabidopsis thaliana OX%3D3702)	InterPro:IPR006694,PANTHER:PTHR11863,PANTHER:PTHR11863:SF144,Pfam:PF04116	Ontology_term=GO:0005506,GO:0008610,GO:0016491,GO:0055114
Golon.012G251400	A1_12G262900	missense (1), 3' UTR variant		-1.61544	Similar to HAT4: Homeobox-leucine zipper protein HAT4 (Arabidopsis thaliana OX%3D3702)	InterPro:IPR000047,InterPro:IPR001356,InterPro:IPR003106,InterPro:IPR006712,InterPro:IPR009057,InterPro:IPR017970,PANTHER:PTHR45714,PANTHER:PTHR45714:SF3,PRINTS:PR00031,Pfam:PF00046,Pfam:PF02183,Pfam:PF04618,ProSitePatterns:PS00027,ProSiteProfiles:PS50071,SMART:SM00340,SMART:SM00389,SUPERFAMILY:SSF46689	Ontology_term=GO:0003677,GO:0003700,GO:0005634,GO:0006355,GO:0043565
Golon.010G006100	A1_10G306900	missense (1)		-1.60114	Similar to CHUP1: Protein CHUP1%2C chloroplastic (Arabidopsis thaliana OX%3D3702)	InterPro:IPR040265,PANTHER:PTHR31342,PANTHER:PTHR31342:SF41
Golon.005G166700	A1_05G159800	missense (1)		-1.594	Similar to E6: Protein E6 (Gossypium hirsutum OX%3D3635)	InterPro:IPR040290,PANTHER:PTHR35274,PANTHER:PTHR35274:SF2
Golon.009G209500	A1_09G213300	missense (1)		-1.57455	Similar to ABIL2: Protein ABIL2 (Arabidopsis thaliana OX%3D3702)	InterPro:IPR028457,PANTHER:PTHR10460,PANTHER:PTHR10460:SF10
Golon.003G038300	A1_03G249900	missense (1), splice variant		-1.5733	Similar to ARIA: ARM REPEAT PROTEIN INTERACTING WITH ABF2 (Arabidopsis thaliana OX%3D3702)	InterPro:IPR000210,InterPro:IPR000225,InterPro:IPR011333,InterPro:IPR016024,PANTHER:PTHR46710,PANTHER:PTHR46710:SF1,Pfam:PF00514,Pfam:PF00651,ProSiteProfiles:PS50097,ProSiteProfiles:PS50176,SMART:SM00185,SMART:SM00225,SUPERFAMILY:SSF48371,SUPERFAMILY:SSF54695	Ontology_term=GO:0005515
Golon.001G070400	A1_01G219100	missense (1)		-1.56911	Similar to rpoZ: DNA-directed RNA polymerase subunit omega (Bartonella henselae (strain ATCC 49882 / DSM 28221 / Houston 1) OX%3D283166)	InterPro:IPR009646,PANTHER:PTHR31656,PANTHER:PTHR31656:SF20,Pfam:PF06830
Golon.003G272100	A1_03G010400	missense (>1), stop gain		-1.5626	Similar to PUB15: U-box domain-containing protein 15 (Arabidopsis thaliana OX%3D3702)	InterPro:IPR000225,InterPro:IPR003613,InterPro:IPR016024,PANTHER:PTHR23315,PANTHER:PTHR23315:SF49,Pfam:PF00514,Pfam:PF04564,ProSiteProfiles:PS50176,ProSiteProfiles:PS51698,SMART:SM00185,SMART:SM00504,SUPERFAMILY:SSF48371,SUPERFAMILY:SSF57850	Ontology_term=GO:0004842,GO:0005515,GO:0016567
Golon.007G055900	A1_07G056400	missense (1), 3' UTR variant		-1.55845	Similar to pitC: Phosphatidylinositol transfer protein 3 (Dictyostelium discoideum OX%3D44689)	InterPro:IPR001251,InterPro:IPR011074,InterPro:IPR036273,InterPro:IPR036865,PANTHER:PTHR46277,PANTHER:PTHR46277:SF12,Pfam:PF00650,ProSiteProfiles:PS50191,SMART:SM00516,SMART:SM01100,SUPERFAMILY:SSF46938,SUPERFAMILY:SSF52087
Golon.005G187300	A1_05G178600	missense (>1)		-1.53082	Similar to NRG2: Nitrate regulatory gene2 protein (Arabidopsis thaliana OX%3D3702)	InterPro:IPR006867,InterPro:IPR006868,InterPro:IPR039950,PANTHER:PTHR21450,PANTHER:PTHR21450:SF19,Pfam:PF04782,Pfam:PF04783	Ontology_term=GO:0071249
Golon.007G228600	A1_07G235600	missense (1)		-1.51342	Similar to At5g35735: Cytochrome b561 and DOMON domain-containing protein At5g35735 (Arabidopsis thaliana OX%3D3702)	InterPro:IPR005018,InterPro:IPR006593,InterPro:IPR017214,PANTHER:PTHR23130,PANTHER:PTHR23130:SF155,PIRSF:PIRSF037471,Pfam:PF03188,Pfam:PF04526,ProSiteProfiles:PS50836,ProSiteProfiles:PS50939,SMART:SM00665
Golon.003G202600	A1_03G085300	missense (>1)		-1.50787	Similar to TAH18: NADPH-dependent diflavin oxidoreductase 1 (Yarrowia lipolytica (strain CLIB 122 / E 150) OX%3D284591)	InterPro:IPR007679,InterPro:IPR008999,PANTHER:PTHR31205,PANTHER:PTHR31205:SF34,Pfam:PF04601,SUPERFAMILY:SSF50405
Golon.012G141900	A1_12G152100	missense (>1), splice variant		-1.49651	Similar to ARF18: Auxin response factor 18 (Arabidopsis thaliana OX%3D3702)	InterPro:IPR000270,InterPro:IPR003340,InterPro:IPR010525,InterPro:IPR015300,InterPro:IPR033389,PANTHER:PTHR31384,PANTHER:PTHR31384:SF8,Pfam:PF02309,Pfam:PF02362,Pfam:PF06507,ProSiteProfiles:PS50863,ProSiteProfiles:PS51745,SMART:SM01019,SUPERFAMILY:SSF101936,SUPERFAMILY:SSF54277	Ontology_term=GO:0003677,GO:0005515,GO:0005634,GO:0006355,GO:0009725
Golon.012G239400	A1_12G251100	missense (>1), 3' UTR variant		-1.48843	Similar to ERD3: Probable methyltransferase PMT21 (Arabidopsis thaliana OX%3D3702)	InterPro:IPR004159,InterPro:IPR029063,PANTHER:PTHR10108,PANTHER:PTHR10108:SF1076,Pfam:PF03141,SUPERFAMILY:SSF53335	Ontology_term=GO:0008168
Golon.012G220800	A1_12G232400	3' UTR variant		-1.48022	Similar to SOBIR1: Leucine-rich repeat receptor-like serine/threonine/tyrosine-protein kinase SOBIR1 (Arabidopsis thaliana OX%3D3702)	InterPro:IPR000719,InterPro:IPR001611,InterPro:IPR008271,InterPro:IPR011009,PANTHER:PTHR27006,PANTHER:PTHR27006:SF125,Pfam:PF00069,Pfam:PF00560,Pfam:PF13855,ProSitePatterns:PS00108,ProSiteProfiles:PS50011,SMART:SM00220,SUPERFAMILY:SSF52058,SUPERFAMILY:SSF56112	Ontology_term=GO:0004672,GO:0005515,GO:0005524,GO:0006468
Golon.001G157900	A1_01G110400	missense (1)		-1.47978	Similar to OLE16: Oleosin 16 kDa (Bromus secalinus OX%3D4502)	InterPro:IPR000136,PANTHER:PTHR33203,PANTHER:PTHR33203:SF4,Pfam:PF01277	Ontology_term=GO:0012511,GO:0016021
Golon.008G028300	A1_08G031700	missense (1)		-1.47654	Similar to APA1: Aspartic proteinase A1 (Arabidopsis thaliana OX%3D3702)	InterPro:IPR001461,InterPro:IPR001969,InterPro:IPR007856,InterPro:IPR008138,InterPro:IPR008139,InterPro:IPR011001,InterPro:IPR021109,InterPro:IPR033121,PANTHER:PTHR13683,PANTHER:PTHR13683:SF738,PRINTS:PR00792,Pfam:PF00026,Pfam:PF03489,Pfam:PF05184,ProSitePatterns:PS00141,ProSiteProfiles:PS50015,ProSiteProfiles:PS51767,SMART:SM00741,SUPERFAMILY:SSF47862,SUPERFAMILY:SSF50630	Ontology_term=GO:0004190,GO:0006508,GO:0006629
Golon.011G150100	A1_11G144600	missense (>1), splice variant		-1.46195	Similar to VPS62: Vacuolar protein sorting-associated protein 62 (Saccharomyces cerevisiae (strain ATCC 204508 / S288c) OX%3D559292)	InterPro:IPR009291,Pfam:PF06101
Golon.001G092600	A1_01G199100	missense (1), 3' UTR variant		-1.44731	Similar to GDPDL4: Glycerophosphodiester phosphodiesterase GDPDL4 (Arabidopsis thaliana OX%3D3702)	InterPro:IPR017946,InterPro:IPR030395,PANTHER:PTHR43620,PANTHER:PTHR43620:SF14,Pfam:PF03009,ProSiteProfiles:PS51704,SUPERFAMILY:SSF51695	Ontology_term=GO:0006629,GO:0008081
Golon.010G013700	A1_10G300900	missense (1), 3' UTR variant		-1.44354	Similar to At1g61900: Uncharacterized GPI-anchored protein At1g61900 (Arabidopsis thaliana OX%3D3702)	InterPro:IPR040336,PANTHER:PTHR33831,PANTHER:PTHR33831:SF5
Golon.005G209600	A1_05G199700	missense (1)		-1.43267	Similar to AMY1.1: Alpha-amylase (Vigna mungo OX%3D3915)	InterPro:IPR006046,InterPro:IPR006047,InterPro:IPR012850,InterPro:IPR013775,InterPro:IPR017853,PANTHER:PTHR43447,PANTHER:PTHR43447:SF28,PIRSF:PIRSF001028,PRINTS:PR00110,Pfam:PF00128,Pfam:PF07821,SMART:SM00642,SMART:SM00810,SUPERFAMILY:SSF51011,SUPERFAMILY:SSF51445	Ontology_term=GO:0003824,GO:0004556,GO:0005509,GO:0005975,GO:0043169
Golon.007G240700	A1_07G244300	5' UTR variant		-1.43036	Similar to RIN4: RPM1-interacting protein 4 (Arabidopsis thaliana OX%3D3702)	InterPro:IPR008700,InterPro:IPR040387,PANTHER:PTHR33159,PANTHER:PTHR33159:SF6,Pfam:PF05627
Golon.011G097800	A1_11G094300	missense (1)		-1.41306	Similar to POGLUT2: Protein O-glucosyltransferase 2 (Homo sapiens OX%3D9606)	InterPro:IPR006598,PANTHER:PTHR12203,PANTHER:PTHR12203:SF85,Pfam:PF05686,SMART:SM00672
Golon.005G429700	A1_05G418400	missense (>1)		-1.39528	Similar to AAP7: Probable amino acid permease 7 (Arabidopsis thaliana OX%3D3702)	InterPro:IPR013057,PANTHER:PTHR22950,PANTHER:PTHR22950:SF228,Pfam:PF01490
Golon.013G279300	A1_13G281800	missense (>1), 3' UTR variant		-1.38309	Similar to AXS2: UDP-D-apiose/UDP-D-xylose synthase 2 (Arabidopsis thaliana OX%3D3702)	InterPro:IPR001509,InterPro:IPR036291,PANTHER:PTHR43245,PANTHER:PTHR43245:SF28,Pfam:PF01370,SUPERFAMILY:SSF51735	Ontology_term=GO:0003824,GO:0050662
Golon.005G232300	A1_05G219800	3' UTR variant		-1.38097	Similar to 14-3-3-like protein (Pisum sativum OX%3D3888)	InterPro:IPR000308,InterPro:IPR023409,InterPro:IPR023410,InterPro:IPR036815,PANTHER:PTHR18860,PANTHER:PTHR18860:SF97,PIRSF:PIRSF000868,PRINTS:PR00305,Pfam:PF00244,ProSitePatterns:PS00796,ProSitePatterns:PS00797,SMART:SM00101,SUPERFAMILY:SSF48445	Ontology_term=GO:0019904
Golon.002G199800	A1_02G013300	missense (>1)		-1.38041	Similar to MYBS3: Transcription factor MYBS3 (Oryza sativa subsp. japonica OX%3D39947)	InterPro:IPR001005,InterPro:IPR006447,InterPro:IPR009057,InterPro:IPR017930,PANTHER:PTHR44191,PANTHER:PTHR44191:SF15,Pfam:PF00249,ProSiteProfiles:PS51294,SMART:SM00717,SUPERFAMILY:SSF46689,TIGRFAM:TIGR01557	Ontology_term=GO:0003677
Golon.003G260700	A1_03G019500	missense (1), 3' UTR variant, splice variant		-1.37644	Similar to RD19A: Cysteine protease RD19A (Arabidopsis thaliana OX%3D3702)	InterPro:IPR000169,InterPro:IPR000668,InterPro:IPR013201,InterPro:IPR025660,InterPro:IPR025661,InterPro:IPR038765,PANTHER:PTHR12411,PANTHER:PTHR12411:SF639,PRINTS:PR00705,Pfam:PF00112,Pfam:PF08246,ProSitePatterns:PS00139,ProSitePatterns:PS00639,ProSitePatterns:PS00640,SMART:SM00645,SMART:SM00848,SUPERFAMILY:SSF54001	Ontology_term=GO:0006508,GO:0008234
Golon.002G009500	A1_02G203900	missense (1)		-1.37302	Similar to At2g17940: WEB family protein At2g17940 (Arabidopsis thaliana OX%3D3702)	PANTHER:PTHR32054,PANTHER:PTHR32054:SF23
Golon.012G244500	A1_12G256200	missense (>1)		-1.3401	Similar to PYR1: Abscisic acid receptor PYR1 (Arabidopsis thaliana OX%3D3702)	InterPro:IPR019587,PANTHER:PTHR31213,PANTHER:PTHR31213:SF63,Pfam:PF10604,SUPERFAMILY:SSF55961
Golon.001G252000	A1_01G019900	missense (1)		-1.33536	Similar to PIP2-2: Aquaporin PIP2-2 (Arabidopsis thaliana OX%3D3702)	InterPro:IPR000425,InterPro:IPR022357,InterPro:IPR023271,InterPro:IPR034294,PANTHER:PTHR45687,PANTHER:PTHR45687:SF2,PRINTS:PR00783,Pfam:PF00230,ProSitePatterns:PS00221,SUPERFAMILY:SSF81338,TIGRFAM:TIGR00861	Ontology_term=GO:0015267,GO:0016020,GO:0055085
Golon.006G243600	A1_06G269000	missense (1)		-1.33531	Similar to ACER: Alkaline ceramidase (Arabidopsis thaliana OX%3D3702)	InterPro:IPR008901,PANTHER:PTHR46852,PANTHER:PTHR46852:SF3,Pfam:PF05875	Ontology_term=GO:0006672,GO:0016021,GO:0016811
Golon.003G273200	A1_03G009200	missense (1)		-1.31934	Similar to NHL13: NDR1/HIN1-like protein 13 (Arabidopsis thaliana OX%3D3702)	InterPro:IPR004864,PANTHER:PTHR31234,PANTHER:PTHR31234:SF8,Pfam:PF03168,SUPERFAMILY:SSF117070
Golon.002G036300	A1_02G181700	missense (>1)		-1.30776	Similar to BAM1: Leucine-rich repeat receptor-like serine/threonine-protein kinase BAM1 (Arabidopsis thaliana OX%3D3702)	InterPro:IPR000719,InterPro:IPR001245,InterPro:IPR001611,InterPro:IPR003591,InterPro:IPR008271,InterPro:IPR011009,InterPro:IPR013210,PANTHER:PTHR27000,PANTHER:PTHR27000:SF648,Pfam:PF00560,Pfam:PF07714,Pfam:PF08263,Pfam:PF13855,ProSitePatterns:PS00108,ProSiteProfiles:PS50011,SMART:SM00220,SMART:SM00369,SUPERFAMILY:SSF52047,SUPERFAMILY:SSF52058,SUPERFAMILY:SSF56112	Ontology_term=GO:0004672,GO:0005515,GO:0005524,GO:0006468
Golon.005G314900	A1_05G299100	missense (>1)		-1.2994	Similar to PCRK1: Serine/threonine-protein kinase PCRK1 (Arabidopsis thaliana OX%3D3702)	InterPro:IPR000719,InterPro:IPR011009,PANTHER:PTHR45621,PANTHER:PTHR45621:SF3,Pfam:PF00069,ProSiteProfiles:PS50011,SMART:SM00220,SUPERFAMILY:SSF56112	Ontology_term=GO:0004672,GO:0005524,GO:0006468
Golon.013G203200	A1_13G209800	missense (1), 3' UTR variant		-1.29256	Similar to TP_0855: Uncharacterized protein TP_0855 (Treponema pallidum (strain Nichols) OX%3D243276)	InterPro:IPR005134,InterPro:IPR016804,PANTHER:PTHR31721,PANTHER:PTHR31721:SF5,PIRSF:PIRSF022348,Pfam:PF03350
Golon.008G259900	A1_08G282300	3' UTR variant		-1.28767	Similar to TOL1: TOM1-like protein 1 (Arabidopsis thaliana OX%3D3702)	InterPro:IPR002014,InterPro:IPR004152,InterPro:IPR008942,InterPro:IPR014645,PANTHER:PTHR46646,PANTHER:PTHR46646:SF1,PIRSF:PIRSF036948,Pfam:PF00790,Pfam:PF03127,ProSiteProfiles:PS50179,ProSiteProfiles:PS50909,SMART:SM00288,SUPERFAMILY:SSF48464,SUPERFAMILY:SSF89009	Ontology_term=GO:0006886
Golon.011G364200	A1_11G375600	missense (>1)		-1.27946	Similar to TSR2: Pre-rRNA-processing protein TSR2 (Saccharomyces cerevisiae (strain ATCC 204508 / S288c) OX%3D559292)	InterPro:IPR019398,PANTHER:PTHR21250,PANTHER:PTHR21250:SF3,Pfam:PF10273
Golon.007G051700	A1_07G052700	missense (>1)		-1.27204	Similar to qor: Quinone oxidoreductase (Pseudomonas aeruginosa (strain ATCC 15692 / DSM 22644 / CIP 104116 / JCM 14847 / LMG 12228 / 1C / PRS 101 / PAO1) OX%3D208964)	InterPro:IPR011032,InterPro:IPR013149,InterPro:IPR013154,InterPro:IPR020843,InterPro:IPR036291,PANTHER:PTHR42975,PANTHER:PTHR42975:SF2,Pfam:PF00107,Pfam:PF08240,SMART:SM00829,SUPERFAMILY:SSF50129,SUPERFAMILY:SSF51735	Ontology_term=GO:0016491,GO:0055114
Golon.007G051800	A1_07G052700	missense (1), 5' UTR variant		-1.27204	Similar to qor: Quinone oxidoreductase (Pseudomonas aeruginosa (strain ATCC 15692 / DSM 22644 / CIP 104116 / JCM 14847 / LMG 12228 / 1C / PRS 101 / PAO1) OX%3D208964)	InterPro:IPR011032,InterPro:IPR013149,InterPro:IPR013154,InterPro:IPR020843,InterPro:IPR036291,PANTHER:PTHR42975,PANTHER:PTHR42975:SF2,Pfam:PF00107,Pfam:PF08240,SMART:SM00829,SUPERFAMILY:SSF50129,SUPERFAMILY:SSF51735	Ontology_term=GO:0016491,GO:0055114
Golon.013G029000	A1_13G030300	missense (1)		-1.25076	Similar to TMK3: Receptor-like kinase TMK3 (Arabidopsis thaliana OX%3D3702)	InterPro:IPR000719,InterPro:IPR001611,InterPro:IPR003591,InterPro:IPR008271,InterPro:IPR011009,InterPro:IPR013210,InterPro:IPR017441,PANTHER:PTHR27008,PANTHER:PTHR27008:SF154,PRINTS:PR00019,Pfam:PF00069,Pfam:PF08263,Pfam:PF13855,ProSitePatterns:PS00107,ProSitePatterns:PS00108,ProSiteProfiles:PS50011,ProSiteProfiles:PS51450,SMART:SM00220,SMART:SM00369,SUPERFAMILY:SSF52058,SUPERFAMILY:SSF56112	Ontology_term=GO:0004672,GO:0005515,GO:0005524,GO:0006468
Golon.011G365700	A1_11G376600	missense (1)		-1.24391	Similar to APRL5: 5'-adenylylsulfate reductase-like 5 (Arabidopsis thaliana OX%3D3702)	InterPro:IPR013766,InterPro:IPR036249,PANTHER:PTHR47126,PANTHER:PTHR47126:SF3,Pfam:PF00085,ProSiteProfiles:PS51352,SUPERFAMILY:SSF52833	Ontology_term=GO:0045454
Golon.010G011800	A1_10G302800	missense (>1), 3' UTR variant, splice variant		-1.2437	Similar to CSC1: Calcium permeable stress-gated cation channel 1 (Arabidopsis thaliana OX%3D3702)	InterPro:IPR003864,InterPro:IPR027815,InterPro:IPR032880,PANTHER:PTHR13018,PANTHER:PTHR13018:SF93,Pfam:PF02714,Pfam:PF13967,Pfam:PF14703	Ontology_term=GO:0016020
Golon.011G023200	A1_11G021000	missense (1)		-1.24147	Similar to GSTT1: Glutathione S-transferase T1 (Arabidopsis thaliana OX%3D3702)	InterPro:IPR004045,InterPro:IPR010987,InterPro:IPR036249,InterPro:IPR036282,PANTHER:PTHR44750,Pfam:PF02798,Pfam:PF13410,ProSiteProfiles:PS50404,ProSiteProfiles:PS50405,SUPERFAMILY:SSF47616,SUPERFAMILY:SSF52833	Ontology_term=GO:0005515
Golon.011G369900	A1_11G379800	missense (1)		-1.24114	Similar to MIMI_R436: Putative serine/threonine-protein kinase R436 (Acanthamoeba polyphaga mimivirus OX%3D212035)	InterPro:IPR000719,InterPro:IPR011009,PANTHER:PTHR36796,ProSiteProfiles:PS50011,SUPERFAMILY:SSF56112	Ontology_term=GO:0004672,GO:0005524,GO:0006468
Golon.002G032400	A1_02G184600	5' UTR variant		-1.24047	Similar to SWM2: Nucleolar protein SWM2 (Zygosaccharomyces rouxii (strain ATCC 2623 / CBS 732 / NBRC 1130 / NCYC 568 / NRRL Y-229) OX%3D559307)	InterPro:IPR025322,PANTHER:PTHR33413,PANTHER:PTHR33413:SF1,Pfam:PF14009
Golon.006G204000	A1_06G224000	missense (1)		-1.23089	Similar to PLC6: Phosphoinositide phospholipase C 6 (Arabidopsis thaliana OX%3D3702)	InterPro:IPR000008,InterPro:IPR000909,InterPro:IPR001192,InterPro:IPR001711,InterPro:IPR011992,InterPro:IPR017946,PANTHER:PTHR10336,PANTHER:PTHR10336:SF101,PRINTS:PR00390,Pfam:PF00168,Pfam:PF00387,Pfam:PF00388,ProSiteProfiles:PS50004,ProSiteProfiles:PS50007,ProSiteProfiles:PS50008,SMART:SM00148,SMART:SM00149,SMART:SM00239,SUPERFAMILY:SSF47473,SUPERFAMILY:SSF49562,SUPERFAMILY:SSF51695	Ontology_term=GO:0004435,GO:0006629,GO:0007165,GO:0008081,GO:0035556
Golon.005G099600	A1_05G096400	missense (1)		-1.23052	Similar to LUX: Transcription factor LUX (Arabidopsis thaliana OX%3D3702)	InterPro:IPR001005,InterPro:IPR006447,InterPro:IPR009057,InterPro:IPR017930,PANTHER:PTHR31442,PANTHER:PTHR31442:SF21,Pfam:PF00249,ProSiteProfiles:PS51294,SUPERFAMILY:SSF46689,TIGRFAM:TIGR01557	Ontology_term=GO:0003677
Golon.007G081100	A1_07G084000	splice variant		-1.22811	Similar to CLPB1: Chaperone protein ClpB1 (Arabidopsis thaliana OX%3D3702)	InterPro:IPR001270,InterPro:IPR003593,InterPro:IPR003959,InterPro:IPR004176,InterPro:IPR018368,InterPro:IPR019489,InterPro:IPR027417,InterPro:IPR028299,InterPro:IPR036628,InterPro:IPR041546,PANTHER:PTHR11638,PANTHER:PTHR11638:SF152,PRINTS:PR00300,Pfam:PF00004,Pfam:PF02861,Pfam:PF07724,Pfam:PF10431,Pfam:PF17871,ProSitePatterns:PS00870,ProSitePatterns:PS00871,SMART:SM00382,SMART:SM01086,SUPERFAMILY:SSF52540,SUPERFAMILY:SSF81923	Ontology_term=GO:0005524,GO:0019538
Golon.009G180200	A1_09G185700	missense (>1), start gain, 5' UTR variant, 3' UTR variant		-1.21735	Similar to At2g37660: Uncharacterized protein At2g37660%2C chloroplastic (Arabidopsis thaliana OX%3D3702)	InterPro:IPR016040,InterPro:IPR036291,PANTHER:PTHR14194,PANTHER:PTHR14194:SF86,Pfam:PF13460,SUPERFAMILY:SSF51735
Golon.006G147700	A1_06G172500	3' UTR variant		-1.21589	Similar to Defensin-1 (Apis mellifera OX%3D7460)	PANTHER:PTHR34789,PANTHER:PTHR34789:SF1
Golon.006G241300	A1_06G267200	missense (1), 5' UTR variant, 3' UTR variant		-1.21191	Similar to Pkd1: Polycystin-1 (Mus musculus OX%3D10090)	PANTHER:PTHR34064,PANTHER:PTHR34064:SF4
Golon.005G267200	A1_05G253200	missense (1)		-1.21158	Similar to KRT8: Keratin%2C type II cytoskeletal 8 (Bos taurus OX%3D9913)	PANTHER:PTHR35992,PANTHER:PTHR35992:SF1
Golon.011G308000	A1_11G310400	splice variant		-1.2083	Similar to NHX2: Sodium/hydrogen exchanger 2 (Arabidopsis thaliana OX%3D3702)	InterPro:IPR004709,InterPro:IPR006153,InterPro:IPR018422,PANTHER:PTHR10110,PANTHER:PTHR10110:SF160,PRINTS:PR01084,Pfam:PF00999	Ontology_term=GO:0006812,GO:0006814,GO:0006885,GO:0015299,GO:0015385,GO:0016021,GO:0055085
Golon.003G100900	A1_03G196700	missense (1)		-1.20735	Similar to ATL11: RING-H2 finger protein ATL11 (Arabidopsis thaliana OX%3D3702)	InterPro:IPR001841,PANTHER:PTHR14155,PANTHER:PTHR14155:SF263,Pfam:PF13639,ProSiteProfiles:PS50089,SMART:SM00184,SUPERFAMILY:SSF57850
Golon.009G116400	A1_09G127600	3' UTR variant		-1.19691	Similar to IPT2: tRNA dimethylallyltransferase 2 (Arabidopsis thaliana OX%3D3702)	InterPro:IPR018022,InterPro:IPR027417,InterPro:IPR039657,PANTHER:PTHR11088,PANTHER:PTHR11088:SF26,Pfam:PF01715,SUPERFAMILY:SSF52540,TIGRFAM:TIGR00174	Ontology_term=GO:0008033
Golon.013G200500	A1_13G206600	missense (>1)		-1.19298	Similar to CYP97A3: Protein LUTEIN DEFICIENT 5%2C chloroplastic (Arabidopsis thaliana OX%3D3702)	InterPro:IPR001128,InterPro:IPR002401,InterPro:IPR017972,InterPro:IPR036396,PANTHER:PTHR24291,PANTHER:PTHR24291:SF139,PRINTS:PR00385,PRINTS:PR00463,Pfam:PF00067,ProSitePatterns:PS00086,SUPERFAMILY:SSF48264	Ontology_term=GO:0005506,GO:0016705,GO:0020037,GO:0055114
Golon.005G314600	A1_05G298800	missense (>1), 5' UTR variant		-1.18307	Similar to WCRKC2: Thioredoxin-like 3-2%2C chloroplastic (Arabidopsis thaliana OX%3D3702)	PANTHER:PTHR47192,PANTHER:PTHR47192:SF4
Golon.001G005200	A1_01G273700	missense (>1)		-1.18166	Similar to RPS25E: 40S ribosomal protein S25-4 (Arabidopsis thaliana OX%3D3702)	InterPro:IPR004977,PANTHER:PTHR12850,PANTHER:PTHR12850:SF21,Pfam:PF03297
Golon.007G132000	A1_07G134100	5' UTR variant, 3' UTR variant		-1.1709	Similar to NHL10: NDR1/HIN1-like protein 10 (Arabidopsis thaliana OX%3D3702)	PANTHER:PTHR31852,PANTHER:PTHR31852:SF147
Golon.007G129500	A1_07G131500	missense (>1), 5' UTR variant, 3' UTR variant		-1.15767	Similar to TGA9: Transcription factor TGA9 (Arabidopsis thaliana OX%3D3702)	InterPro:IPR004827,PANTHER:PTHR45693,PANTHER:PTHR45693:SF9,Pfam:PF00170,ProSitePatterns:PS00036,ProSiteProfiles:PS50217,SMART:SM00338,SUPERFAMILY:SSF57959	Ontology_term=GO:0003700,GO:0006355
Golon.001G056600	A1_01G229400	missense (1), splice variant		-1.12722	Similar to CYP87A3: Cytochrome P450 87A3 (Oryza sativa subsp. japonica OX%3D39947)	InterPro:IPR001128,InterPro:IPR002403,InterPro:IPR036396,PANTHER:PTHR24286,PANTHER:PTHR24286:SF242,PRINTS:PR00465,Pfam:PF00067,SUPERFAMILY:SSF48264	Ontology_term=GO:0004497,GO:0005506,GO:0016705,GO:0020037,GO:0055114
Golon.009G097100	A1_09G108900	missense (>1)		-1.1261	Similar to RABF2B: Ras-related protein RABF2b (Arabidopsis thaliana OX%3D3702)	InterPro:IPR001806,InterPro:IPR005225,InterPro:IPR027417,PANTHER:PTHR24073,PANTHER:PTHR24073:SF1006,PRINTS:PR00449,Pfam:PF00071,ProSiteProfiles:PS51419,SMART:SM00173,SMART:SM00174,SMART:SM00175,SMART:SM00176,SMART:SM00177,SUPERFAMILY:SSF52540,TIGRFAM:TIGR00231	Ontology_term=GO:0003924,GO:0005525
Golon.003G016800	A1_03G267000	missense (1)		-1.1248	Similar to aasdhppt: L-aminoadipate-semialdehyde dehydrogenase-phosphopantetheinyl transferase (Xenopus laevis OX%3D8355)	InterPro:IPR008278,InterPro:IPR037143,PANTHER:PTHR12215,PANTHER:PTHR12215:SF10,Pfam:PF01648,SUPERFAMILY:SSF56214	Ontology_term=GO:0000287,GO:0008897
Golon.001G072800	A1_01G216900	3' UTR variant		-1.12056	Similar to PHOS32: Universal stress protein PHOS32 (Arabidopsis thaliana OX%3D3702)	InterPro:IPR006015,InterPro:IPR006016,PANTHER:PTHR31966,PANTHER:PTHR31966:SF18,PRINTS:PR01438,Pfam:PF00582,SUPERFAMILY:SSF52402
Golon.011G152700	A1_11G147000	missense (1)		-1.12014	Similar to PED1: 3-ketoacyl-CoA thiolase 2%2C peroxisomal (Arabidopsis thaliana OX%3D3702)	InterPro:IPR002155,InterPro:IPR016039,InterPro:IPR020610,InterPro:IPR020613,InterPro:IPR020615,InterPro:IPR020616,InterPro:IPR020617,PANTHER:PTHR43853,PANTHER:PTHR43853:SF15,PIRSF:PIRSF000429,Pfam:PF00108,Pfam:PF02803,ProSitePatterns:PS00098,ProSitePatterns:PS00099,ProSitePatterns:PS00737,SUPERFAMILY:SSF53901,TIGRFAM:TIGR01930	Ontology_term=GO:0003824,GO:0016747
Golon.010G240100	A1_10G072600	5' UTR variant		-1.10545	Similar to CPK1: Calcium-dependent protein kinase 1 (Arabidopsis thaliana OX%3D3702)	InterPro:IPR000719,InterPro:IPR002048,InterPro:IPR008271,InterPro:IPR011009,InterPro:IPR011992,InterPro:IPR017441,InterPro:IPR018247,PANTHER:PTHR24349,PANTHER:PTHR24349:SF320,Pfam:PF00069,Pfam:PF13499,ProSitePatterns:PS00018,ProSitePatterns:PS00107,ProSitePatterns:PS00108,ProSiteProfiles:PS50011,ProSiteProfiles:PS50222,SMART:SM00054,SMART:SM00220,SUPERFAMILY:SSF47473,SUPERFAMILY:SSF56112	Ontology_term=GO:0004672,GO:0005509,GO:0005524,GO:0006468
Golon.012G036200	A1_12G037800	3' UTR variant		-1.09444	Similar to EIF4B3: Eukaryotic translation initiation factor 4B3 (Arabidopsis thaliana OX%3D3702)	InterPro:IPR010433,PANTHER:PTHR32091,PANTHER:PTHR32091:SF17,Pfam:PF06273	Ontology_term=GO:0003743
Golon.009G096100	A1_09G108000	missense (>1)		-1.09317	Similar to FAB1B: 1-phosphatidylinositol-3-phosphate 5-kinase FAB1B (Arabidopsis thaliana OX%3D3702)	InterPro:IPR000306,InterPro:IPR002423,InterPro:IPR002498,InterPro:IPR011011,InterPro:IPR017455,InterPro:IPR027409,PANTHER:PTHR45748,PANTHER:PTHR45748:SF11,Pfam:PF00118,Pfam:PF01363,Pfam:PF01504,ProSiteProfiles:PS50178,ProSiteProfiles:PS51455,SMART:SM00064,SMART:SM00330,SUPERFAMILY:SSF52029,SUPERFAMILY:SSF56104,SUPERFAMILY:SSF57903	Ontology_term=GO:0005524,GO:0016307,GO:0046488,GO:0046872
Golon.002G200400	A1_02G012800	splice variant		-1.07196	Similar to At4g17486: DeSI-like protein At4g17486 (Arabidopsis thaliana OX%3D3702)	InterPro:IPR008580,PANTHER:PTHR12378,PANTHER:PTHR12378:SF53,Pfam:PF05903,ProSiteProfiles:PS51858,SMART:SM01179
Golon.007G262400	A1_07G266200	3' UTR variant		-1.06607	Similar to At5g40300: CASP-like protein 4A1 (Arabidopsis thaliana OX%3D3702)	InterPro:IPR006702,PANTHER:PTHR11615,PANTHER:PTHR11615:SF279,Pfam:PF04535
Golon.003G109500	A1_03G164000	3' UTR variant		-1.05039	Similar to NHL13: NDR1/HIN1-like protein 13 (Arabidopsis thaliana OX%3D3702)	InterPro:IPR004864,PANTHER:PTHR31852,PANTHER:PTHR31852:SF180,Pfam:PF03168
Golon.007G055800	A1_07G056200	start gain, 5' UTR variant		-1.049	Similar to SDHAF2: Succinate dehydrogenase assembly factor 2%2C mitochondrial (Arabidopsis thaliana OX%3D3702)	InterPro:IPR005631,InterPro:IPR036714,PANTHER:PTHR12469,PANTHER:PTHR12469:SF5,Pfam:PF03937,SUPERFAMILY:SSF109910
Golon.011G264900	A1_11G274200	missense (1), 5' UTR variant		-1.04678	Similar to CAT4: Cationic amino acid transporter 4%2C vacuolar (Arabidopsis thaliana OX%3D3702)	InterPro:IPR002293,InterPro:IPR029485,PANTHER:PTHR43243,PANTHER:PTHR43243:SF15,PIRSF:PIRSF006060,Pfam:PF13520,Pfam:PF13906	Ontology_term=GO:0016020,GO:0022857,GO:0055085
Golon.008G156300	A1_08G182500	missense (1), 5' UTR variant		-1.04164	Similar to ERD3: Probable methyltransferase PMT21 (Arabidopsis thaliana OX%3D3702)	InterPro:IPR004159,InterPro:IPR029063,PANTHER:PTHR44067,PANTHER:PTHR44067:SF1,Pfam:PF03141,SUPERFAMILY:SSF53335	Ontology_term=GO:0008168
Golon.001G093600	A1_01G198300	missense (1)		-1.03836	Similar to TRN1: Protein TORNADO 1 (Arabidopsis thaliana OX%3D3702)	InterPro:IPR001611,InterPro:IPR027417,InterPro:IPR032171,PANTHER:PTHR47679,Pfam:PF08477,Pfam:PF13516,Pfam:PF16095,SMART:SM00368,SUPERFAMILY:SSF52047,SUPERFAMILY:SSF52540	Ontology_term=GO:0005515
Golon.009G098400	A1_09G110100	5' UTR variant		-1.03692	Similar to RPL18A: 60S ribosomal protein L18a (Castanea sativa OX%3D21020)	InterPro:IPR021138,InterPro:IPR023573,InterPro:IPR028877,PANTHER:PTHR10052,PANTHER:PTHR10052:SF37,PIRSF:PIRSF002190,Pfam:PF01775,SUPERFAMILY:SSF160374	Ontology_term=GO:0003735,GO:0005840,GO:0006412
Golon.002G011400	A1_02G202400	missense (1)		-1.0305	Similar to ALDH3F1: Aldehyde dehydrogenase family 3 member F1 (Arabidopsis thaliana OX%3D3702)	InterPro:IPR012394,InterPro:IPR015590,InterPro:IPR016161,PANTHER:PTHR43570,PANTHER:PTHR43570:SF27,PIRSF:PIRSF036492,Pfam:PF00171,SUPERFAMILY:SSF53720	Ontology_term=GO:0006081,GO:0016491,GO:0055114
Golon.006G205300	A1_06G225800	missense (>1)		-1.02774	Similar to WLIM2B: LIM domain-containing protein WLIM2b (Arabidopsis thaliana OX%3D3702)	InterPro:IPR001781,PANTHER:PTHR24206,PANTHER:PTHR24206:SF70,Pfam:PF00412,ProSiteProfiles:PS50023,SMART:SM00132,SUPERFAMILY:SSF57716
Golon.006G196200	A1_06G216600	missense (>1), 3' UTR variant		-1.02748	Similar to NRPD4: DNA-directed RNA polymerases IV and V subunit 4 (Arabidopsis thaliana OX%3D3702)	InterPro:IPR005574,InterPro:IPR006590,InterPro:IPR010997,PANTHER:PTHR21297,PANTHER:PTHR21297:SF2,Pfam:PF03874,SMART:SM00657,SUPERFAMILY:SSF47819	Ontology_term=GO:0000166,GO:0003824,GO:0006352,GO:0030880,GO:0044237
Golon.006G020200	A1_06G023700	missense (>1), 3' UTR variant		-1.02667	Similar to ACBP3: Acyl-CoA-binding domain-containing protein 3 (Arabidopsis thaliana OX%3D3702)	InterPro:IPR000582,InterPro:IPR035984,PANTHER:PTHR23310,PANTHER:PTHR23310:SF105,PRINTS:PR00689,Pfam:PF00887,ProSiteProfiles:PS51228,SUPERFAMILY:SSF47027	Ontology_term=GO:0000062
Golon.002G209300	A1_02G002800	5' UTR variant, 3' UTR variant		-1.02384	Similar to DAD1: Dolichyl-diphosphooligosaccharide--protein glycosyltransferase subunit DAD1 (Citrus unshiu OX%3D55188)	InterPro:IPR003038,PANTHER:PTHR10705,PIRSF:PIRSF005588,Pfam:PF02109	Ontology_term=GO:0004579,GO:0008250,GO:0016021
Golon.001G125600	A1_01G165300	3' UTR variant		-1.01764	Similar to GID8: Glucose-induced degradation protein 8 homolog (Gallus gallus OX%3D9031)	InterPro:IPR006594,InterPro:IPR006595,InterPro:IPR013144,InterPro:IPR024964,PANTHER:PTHR12864,PANTHER:PTHR12864:SF21,Pfam:PF10607,ProSiteProfiles:PS50896,ProSiteProfiles:PS50897,SMART:SM00668,SMART:SM00757	Ontology_term=GO:0005515
Golon.003G013300	A1_03G270700	missense (1)		-0.993278	Similar to GLX2-4: Probable hydroxyacylglutathione hydrolase 2%2C chloroplastic (Arabidopsis thaliana OX%3D3702)	InterPro:IPR001279,InterPro:IPR017782,InterPro:IPR032282,InterPro:IPR036866,PANTHER:PTHR11935,PANTHER:PTHR11935:SF143,PIRSF:PIRSF005457,Pfam:PF00753,Pfam:PF16123,SMART:SM00849,SUPERFAMILY:SSF56281,TIGRFAM:TIGR03413	Ontology_term=GO:0004416,GO:0019243
Golon.002G208400	A1_02G003700	3' UTR variant		-0.992002	Similar to rplY: 50S ribosomal protein L25 (Novosphingobium aromaticivorans (strain ATCC 700278 / DSM 12444 / CIP 105152 / NBRC 16084 / F199) OX%3D279238)	InterPro:IPR011035,InterPro:IPR020057,InterPro:IPR029751,PANTHER:PTHR33284,Pfam:PF01386,Pfam:PF14693,SUPERFAMILY:SSF50715	Ontology_term=GO:0003735,GO:0005840,GO:0006412,GO:0008097
Golon.010G038200	A1_10G280400	missense (1)		-0.991309	Similar to At5g45780: Probable LRR receptor-like serine/threonine-protein kinase At5g45780 (Arabidopsis thaliana OX%3D3702)	InterPro:IPR000719,InterPro:IPR001611,InterPro:IPR008271,InterPro:IPR011009,InterPro:IPR013210,InterPro:IPR017441,PANTHER:PTHR27001,PANTHER:PTHR27001:SF104,Pfam:PF00069,Pfam:PF08263,Pfam:PF13855,ProSitePatterns:PS00107,ProSitePatterns:PS00108,ProSiteProfiles:PS50011,SMART:SM00220,SUPERFAMILY:SSF52058,SUPERFAMILY:SSF56112	Ontology_term=GO:0004672,GO:0005515,GO:0005524,GO:0006468
Golon.012G247600	A1_12G259800	splice variant		-0.989538	Similar to mraZ: Transcriptional regulator MraZ (Shewanella sp. (strain MR-4) OX%3D60480)	PANTHER:PTHR31513,PANTHER:PTHR31513:SF2
Golon.005G061100	A1_05G059900	missense (1)		-0.983313	Similar to ASP5: Aspartate aminotransferase%2C chloroplastic (Arabidopsis thaliana OX%3D3702)	InterPro:IPR000796,InterPro:IPR004838,InterPro:IPR004839,InterPro:IPR015424,PANTHER:PTHR11879,PANTHER:PTHR11879:SF46,PRINTS:PR00799,Pfam:PF00155,ProSitePatterns:PS00105,SUPERFAMILY:SSF53383	Ontology_term=GO:0003824,GO:0006520,GO:0008483,GO:0009058,GO:0030170
Golon.011G391900	A1_11G401800	missense (1)		-0.983086	Similar to ndhM: NAD(P)H-quinone oxidoreductase subunit M (Synechocystis sp. (strain PCC 6803 / Kazusa) OX%3D1111708)
Golon.008G178900	A1_08G201100	missense (1)		-0.978875	Similar to CCDC73: Coiled-coil domain-containing protein 73 (Homo sapiens OX%3D9606)	PANTHER:PTHR36073,PANTHER:PTHR36073:SF1
Golon.007G063400	A1_07G065000	missense (1)		-0.973973	Similar to rps21: 30S ribosomal protein S21%2C chloroplastic (Spinacia oleracea OX%3D3562)	InterPro:IPR001911,PANTHER:PTHR21109,PRINTS:PR00976,Pfam:PF01165,TIGRFAM:TIGR00030	Ontology_term=GO:0003735,GO:0005840,GO:0006412
Golon.001G030300	A1_01G252000	splice variant		-0.972665	Similar to ACLB-1: ATP-citrate synthase beta chain protein 1 (Oryza sativa subsp. japonica OX%3D39947)	InterPro:IPR002020,InterPro:IPR005811,InterPro:IPR017440,InterPro:IPR017866,InterPro:IPR033847,InterPro:IPR036291,InterPro:IPR036969,PANTHER:PTHR23118,PANTHER:PTHR23118:SF24,PRINTS:PR01798,Pfam:PF00285,Pfam:PF00549,ProSitePatterns:PS00399,ProSitePatterns:PS01216,ProSitePatterns:PS01217,SUPERFAMILY:SSF48256,SUPERFAMILY:SSF51735	Ontology_term=GO:0003824,GO:0046912
Golon.001G091800	A1_01G199800	missense (>1), 3' UTR variant		-0.961183	Similar to SYP51: Syntaxin-51 (Arabidopsis thaliana OX%3D3702)	InterPro:IPR000727,PANTHER:PTHR19957,PANTHER:PTHR19957:SF239,Pfam:PF05739,ProSiteProfiles:PS50192,SMART:SM00397,SUPERFAMILY:SSF58038
Golon.005G158200	A1_05G151700	5' UTR variant		-0.959808	Similar to RPL32A: 60S ribosomal protein L32-1 (Arabidopsis thaliana OX%3D3702)	InterPro:IPR001515,InterPro:IPR036351,PANTHER:PTHR23413,PANTHER:PTHR23413:SF9,Pfam:PF01655,SMART:SM01393,SUPERFAMILY:SSF52042	Ontology_term=GO:0003735,GO:0005840,GO:0006412
Golon.009G129700	A1_09G140700	missense (1)		-0.95852	Similar to RPL7D: 60S ribosomal protein L7-4 (Arabidopsis thaliana OX%3D3702)	InterPro:IPR012988,InterPro:IPR016082,InterPro:IPR036919,InterPro:IPR039699,PANTHER:PTHR11524,PANTHER:PTHR11524:SF35,Pfam:PF00327,Pfam:PF08079,SUPERFAMILY:SSF55129
Golon.007G130800	A1_07G132900	missense (1), 5' UTR variant, 3' UTR variant		-0.951463	Similar to NIT4B: Bifunctional nitrilase/nitrile hydratase NIT4B (Nicotiana tabacum OX%3D4097)	InterPro:IPR000132,InterPro:IPR003010,InterPro:IPR036526,PANTHER:PTHR46044,PANTHER:PTHR46044:SF6,Pfam:PF00795,ProSitePatterns:PS00920,ProSiteProfiles:PS50263,SUPERFAMILY:SSF56317	Ontology_term=GO:0006807,GO:0016810
Golon.010G297900	A1_10G007300	5' UTR variant		-0.942475	Similar to PRA1B1: PRA1 family protein B1 (Arabidopsis thaliana OX%3D3702)	InterPro:IPR004895,PANTHER:PTHR19317,PANTHER:PTHR19317:SF60,Pfam:PF03208
Golon.001G089000	A1_01G202700	missense (1)		-0.928054	Similar to APA1: Aspartic proteinase A1 (Arabidopsis thaliana OX%3D3702)	InterPro:IPR001461,InterPro:IPR001969,InterPro:IPR007856,InterPro:IPR008138,InterPro:IPR008139,InterPro:IPR011001,InterPro:IPR021109,InterPro:IPR033121,PANTHER:PTHR13683,PANTHER:PTHR13683:SF738,PRINTS:PR00792,Pfam:PF00026,Pfam:PF03489,Pfam:PF05184,ProSitePatterns:PS00141,ProSiteProfiles:PS50015,ProSiteProfiles:PS51767,SMART:SM00741,SUPERFAMILY:SSF47862,SUPERFAMILY:SSF50630	Ontology_term=GO:0004190,GO:0006508,GO:0006629
Golon.005G195900	A1_05G187400	missense (>1)		-0.920124	Similar to RD21C: Probable cysteine protease RD21C (Arabidopsis thaliana OX%3D3702)	InterPro:IPR000118,InterPro:IPR000169,InterPro:IPR000668,InterPro:IPR013201,InterPro:IPR025660,InterPro:IPR025661,InterPro:IPR038765,PANTHER:PTHR12411,PANTHER:PTHR12411:SF659,PRINTS:PR00705,Pfam:PF00112,Pfam:PF00396,Pfam:PF08246,ProSitePatterns:PS00139,ProSitePatterns:PS00639,ProSitePatterns:PS00640,SMART:SM00277,SMART:SM00645,SMART:SM00848,SUPERFAMILY:SSF54001,SUPERFAMILY:SSF57277	Ontology_term=GO:0006508,GO:0008234
Golon.005G256000	A1_05G243300	missense (1)		-0.914723	Similar to RPS18A: 40S ribosomal protein S18 (Arabidopsis thaliana OX%3D3702)	InterPro:IPR001892,InterPro:IPR010979,InterPro:IPR018269,PANTHER:PTHR10871,PANTHER:PTHR10871:SF3,PIRSF:PIRSF002134,Pfam:PF00416,ProSitePatterns:PS00646,ProSiteProfiles:PS50159,SUPERFAMILY:SSF46946	Ontology_term=GO:0003676,GO:0003723,GO:0003735,GO:0005840,GO:0006412
Golon.009G145000	A1_09G154600	missense (>1), 3' UTR variant		-0.914669	Similar to DTWD2: DTW domain-containing protein 2 (Macaca fascicularis OX%3D9541)	InterPro:IPR005636,InterPro:IPR039262,PANTHER:PTHR21392,PANTHER:PTHR21392:SF0,Pfam:PF03942,SMART:SM01144
Golon.011G164600	A1_11G158800	3' UTR variant		-0.912284	Similar to SMD1B: Small nuclear ribonucleoprotein SmD1b (Arabidopsis thaliana OX%3D3702)	InterPro:IPR001163,InterPro:IPR010920,InterPro:IPR027141,PANTHER:PTHR23338,PANTHER:PTHR23338:SF37,Pfam:PF01423,SMART:SM00651,SUPERFAMILY:SSF50182	Ontology_term=GO:0006396
Golon.005G188500	A1_05G179900	missense (>1), splice variant		-0.904469	Similar to CCT2: T-complex protein 1 subunit beta (Arabidopsis thaliana OX%3D3702)	InterPro:IPR002194,InterPro:IPR002423,InterPro:IPR012716,InterPro:IPR017998,InterPro:IPR027409,InterPro:IPR027410,InterPro:IPR027413,PANTHER:PTHR11353,PANTHER:PTHR11353:SF190,PRINTS:PR00304,Pfam:PF00118,ProSitePatterns:PS00750,ProSitePatterns:PS00751,ProSitePatterns:PS00995,SUPERFAMILY:SSF48592,SUPERFAMILY:SSF52029,SUPERFAMILY:SSF54849,TIGRFAM:TIGR02341	Ontology_term=GO:0005524,GO:0005829,GO:0005832,GO:0006457,GO:0051082
Golon.002G027000	A1_02G189300	missense (>1), 3' UTR variant		-0.900076	Similar to KIN4A: Kinesin-like protein KIN-4A (Gossypium hirsutum OX%3D3635)	InterPro:IPR001752,InterPro:IPR019821,InterPro:IPR027417,InterPro:IPR027640,PANTHER:PTHR24115,PANTHER:PTHR24115:SF475,PRINTS:PR00380,Pfam:PF00225,ProSitePatterns:PS00411,ProSiteProfiles:PS50067,SMART:SM00129,SUPERFAMILY:SSF52540	Ontology_term=GO:0003777,GO:0005524,GO:0007018,GO:0008017
Golon.007G140400	A1_07G141400	3' UTR variant		-0.85769	Similar to PYD2: Dihydropyrimidinase (Arabidopsis thaliana OX%3D3702)	InterPro:IPR006680,InterPro:IPR011059,InterPro:IPR011778,InterPro:IPR032466,PANTHER:PTHR11647,PANTHER:PTHR11647:SF1,Pfam:PF01979,SUPERFAMILY:SSF51338,SUPERFAMILY:SSF51556,TIGRFAM:TIGR02033	Ontology_term=GO:0005737,GO:0016787,GO:0016810
Golon.007G040200	A1_07G040200	5' UTR variant		-0.846762	Similar to Phospholipid hydroperoxide glutathione peroxidase%2C chloroplastic (Pisum sativum OX%3D3888)	InterPro:IPR000889,InterPro:IPR029759,InterPro:IPR029760,InterPro:IPR036249,PANTHER:PTHR11592,PANTHER:PTHR11592:SF99,PIRSF:PIRSF000303,PRINTS:PR01011,Pfam:PF00255,ProSitePatterns:PS00460,ProSitePatterns:PS00763,ProSiteProfiles:PS51355,SUPERFAMILY:SSF52833	Ontology_term=GO:0004602,GO:0006979,GO:0055114
Golon.007G071100	A1_07G074500	missense (1)		-0.842799	Similar to ANN5: Annexin D5 (Arabidopsis thaliana OX%3D3702)	InterPro:IPR001464,InterPro:IPR018252,InterPro:IPR018502,PANTHER:PTHR10502,PANTHER:PTHR10502:SF185,PRINTS:PR00196,Pfam:PF00191,ProSitePatterns:PS00223,SMART:SM00335,SUPERFAMILY:SSF47874	Ontology_term=GO:0005509,GO:0005544
Golon.007G082300	A1_07G085300	missense (1), 3' UTR variant		-0.842528	Similar to EIF-5A2: Eukaryotic translation initiation factor 5A-2 (Nicotiana plumbaginifolia OX%3D4092)	InterPro:IPR001884,InterPro:IPR008991,InterPro:IPR012340,InterPro:IPR019769,InterPro:IPR020189,PANTHER:PTHR11673,PANTHER:PTHR11673:SF32,PIRSF:PIRSF003025,Pfam:PF01287,ProSitePatterns:PS00302,SMART:SM01376,SUPERFAMILY:SSF50104,SUPERFAMILY:SSF50249,TIGRFAM:TIGR00037	Ontology_term=GO:0003723,GO:0003746,GO:0006452,GO:0043022,GO:0045901,GO:0045905
Golon.013G036200	A1_13G037500	5' UTR variant		-0.839481	Similar to CAP1: Cyclase-associated protein 1 (Arabidopsis thaliana OX%3D3702)	InterPro:IPR001837,InterPro:IPR006599,InterPro:IPR013912,InterPro:IPR013992,InterPro:IPR017901,InterPro:IPR018106,InterPro:IPR036222,InterPro:IPR036223,PANTHER:PTHR10652,PANTHER:PTHR10652:SF14,Pfam:PF01213,Pfam:PF08603,ProSitePatterns:PS01088,ProSiteProfiles:PS51329,SMART:SM00673,SUPERFAMILY:SSF101278,SUPERFAMILY:SSF69340	Ontology_term=GO:0003779,GO:0007010
Golon.011G189700	A1_11G193400	missense (1)		-0.8288	Similar to BGAL3: Beta-galactosidase 3 (Arabidopsis thaliana OX%3D3702)	InterPro:IPR000922,InterPro:IPR001944,InterPro:IPR008979,InterPro:IPR017853,InterPro:IPR019801,InterPro:IPR031330,PANTHER:PTHR23421,PANTHER:PTHR23421:SF79,PRINTS:PR00742,Pfam:PF01301,Pfam:PF02140,ProSitePatterns:PS01182,ProSiteProfiles:PS50228,SUPERFAMILY:SSF49785,SUPERFAMILY:SSF51445	Ontology_term=GO:0004553,GO:0005975,GO:0030246
Golon.009G202200	A1_09G206200	5' UTR variant		-0.826468	Similar to RPS7: 40S ribosomal protein S7 (Avicennia marina OX%3D82927)	InterPro:IPR000554,PANTHER:PTHR11278,PANTHER:PTHR11278:SF11,Pfam:PF01251,ProSitePatterns:PS00948	Ontology_term=GO:0003735,GO:0005840,GO:0006412
Golon.013G214400	A1_13G220100	missense (1), 3' UTR variant		-0.820391	Similar to SIP1-2: Aquaporin SIP1-2 (Zea mays OX%3D4577)	InterPro:IPR000425,InterPro:IPR023271,PANTHER:PTHR46739,PANTHER:PTHR46739:SF3,PRINTS:PR00783,Pfam:PF00230,SUPERFAMILY:SSF81338	Ontology_term=GO:0015267,GO:0016020,GO:0055085
Golon.006G216500	A1_06G245900	missense (1)		-0.817679	Similar to At4g31860: Probable protein phosphatase 2C 60 (Arabidopsis thaliana OX%3D3702)	InterPro:IPR000222,InterPro:IPR001932,InterPro:IPR015655,InterPro:IPR036457,PANTHER:PTHR13832,PANTHER:PTHR13832:SF656,Pfam:PF00481,ProSitePatterns:PS01032,ProSiteProfiles:PS51746,SMART:SM00331,SMART:SM00332,SUPERFAMILY:SSF81606	Ontology_term=GO:0003824,GO:0004722,GO:0006470,GO:0043169
Golon.007G252900	A1_07G257300	missense (1)		-0.81652	Similar to CDT1A: CDT1-like protein a%2C chloroplastic (Arabidopsis thaliana OX%3D3702)	InterPro:IPR014939,InterPro:IPR032054,InterPro:IPR036390,PANTHER:PTHR28637,PANTHER:PTHR28637:SF8,Pfam:PF08839,Pfam:PF16679,SMART:SM01075,SUPERFAMILY:SSF46785
Golon.001G098900	A1_01G192800	3' UTR variant		-0.808869	Similar to At3g07680: Transmembrane emp24 domain-containing protein p24beta2 (Arabidopsis thaliana OX%3D3702)	InterPro:IPR009038,InterPro:IPR015720,PANTHER:PTHR22811,PANTHER:PTHR22811:SF137,Pfam:PF01105,ProSiteProfiles:PS50866,SMART:SM01190
Golon.011G300700	A1_11G317700	missense (1)		-0.805487	Similar to BTF3: Basic transcription factor 3 (Arabidopsis thaliana OX%3D3702)	InterPro:IPR002715,InterPro:IPR039370,PANTHER:PTHR10351,PANTHER:PTHR10351:SF23,Pfam:PF01849,ProSiteProfiles:PS51151,SMART:SM01407
Golon.012G311900	A1_12G317400	missense (1)		-0.804539	Similar to At5g62930: GDSL esterase/lipase At5g62930 (Arabidopsis thaliana OX%3D3702)	InterPro:IPR001087,PANTHER:PTHR14209,PANTHER:PTHR14209:SF19,Pfam:PF00657,SUPERFAMILY:SSF52266	Ontology_term=GO:0016788
Golon.007G015900	A1_07G015400	3' UTR variant		-0.799591	Similar to RPS3C: 40S ribosomal protein S3-3 (Arabidopsis thaliana OX%3D3702)	InterPro:IPR001351,InterPro:IPR004044,InterPro:IPR005703,InterPro:IPR009019,InterPro:IPR018280,InterPro:IPR036419,PANTHER:PTHR11760,PANTHER:PTHR11760:SF41,Pfam:PF00189,Pfam:PF07650,ProSitePatterns:PS00548,ProSiteProfiles:PS50823,SUPERFAMILY:SSF54814,SUPERFAMILY:SSF54821,TIGRFAM:TIGR01008	Ontology_term=GO:0003723,GO:0003735,GO:0006412,GO:0015935
Golon.004G221400	A1_04G236100	missense (1)		-0.793794	Similar to PGM1: Phosphoglucomutase%2C cytoplasmic (Populus tremula OX%3D113636)	InterPro:IPR005841,InterPro:IPR005843,InterPro:IPR005844,InterPro:IPR005845,InterPro:IPR005846,InterPro:IPR016055,InterPro:IPR016066,InterPro:IPR036900,PANTHER:PTHR22573,PANTHER:PTHR22573:SF56,PRINTS:PR00509,Pfam:PF00408,Pfam:PF02878,Pfam:PF02879,Pfam:PF02880,ProSitePatterns:PS00710,SUPERFAMILY:SSF53738,SUPERFAMILY:SSF55957	Ontology_term=GO:0000287,GO:0005975,GO:0016868,GO:0071704
Golon.003G228000	A1_03G056000	missense (1)		-0.788092	Similar to calu: Calumenin (Xenopus tropicalis OX%3D8364)	InterPro:IPR002048,InterPro:IPR011992,InterPro:IPR018247,InterPro:IPR019794,PANTHER:PTHR10827,PANTHER:PTHR10827:SF53,Pfam:PF13202,Pfam:PF13833,ProSitePatterns:PS00018,ProSitePatterns:PS00436,ProSiteProfiles:PS50222,SMART:SM00054,SUPERFAMILY:SSF47473	Ontology_term=GO:0004601,GO:0005509,GO:0055114
Golon.008G285100	A1_08G305900	start gain, 5' UTR variant		-0.778262	Similar to CDA1: Cytidine deaminase 1 (Arabidopsis thaliana OX%3D3702)	InterPro:IPR002125,InterPro:IPR006263,InterPro:IPR013171,InterPro:IPR016193,PANTHER:PTHR11644,PANTHER:PTHR11644:SF2,PIRSF:PIRSF006334,Pfam:PF00383,Pfam:PF08211,ProSiteProfiles:PS51747,SUPERFAMILY:SSF53927,TIGRFAM:TIGR01355	Ontology_term=GO:0003824,GO:0004126,GO:0008270,GO:0009972
Golon.001G093200	A1_01G198500	3' UTR variant, splice variant		-0.777567	Similar to TIM22-2: Chloroplastic import inner membrane translocase subunit TIM22-2 (Arabidopsis thaliana OX%3D3702)	InterPro:IPR039175,PANTHER:PTHR14110,PANTHER:PTHR14110:SF1,Pfam:PF02466	Ontology_term=GO:0042721,GO:0045039
Golon.006G197500	A1_06G218300	5' UTR variant, 3' UTR variant		-0.774275	Similar to At3g07690: Glycerol-3-phosphate dehydrogenase [NAD(+)] At3g07690%2C cytosolic (Arabidopsis thaliana OX%3D3702)	InterPro:IPR006109,InterPro:IPR006168,InterPro:IPR008927,PANTHER:PTHR11728,PANTHER:PTHR11728:SF33,PIRSF:PIRSF000114,PRINTS:PR00077,Pfam:PF07479,SUPERFAMILY:SSF48179	Ontology_term=GO:0004367,GO:0005975,GO:0006072,GO:0009331,GO:0055114
Golon.011G153000	A1_11G147200	missense (1), 5' UTR variant		-0.773754	Similar to At3g24760: F-box/kelch-repeat protein At3g24760 (Arabidopsis thaliana OX%3D3702)	InterPro:IPR001810,InterPro:IPR015915,InterPro:IPR036047,PANTHER:PTHR46301,PANTHER:PTHR46301:SF4,Pfam:PF00646,SMART:SM00256,SUPERFAMILY:SSF117281,SUPERFAMILY:SSF81383	Ontology_term=GO:0005515
Golon.011G153100	A1_11G147200	missense (1), splice variant		-0.773754	Similar to RPP25L: Ribonuclease P protein subunit p25-like protein (Homo sapiens OX%3D9606)	InterPro:IPR002775,InterPro:IPR036882,PANTHER:PTHR13516,PANTHER:PTHR13516:SF3,Pfam:PF01918,SUPERFAMILY:SSF82704	Ontology_term=GO:0003676
Golon.010G244200	A1_10G069000	3' UTR variant		-0.769583	Similar to At3g52210: mRNA cap guanine-N7 methyltransferase 2 (Arabidopsis thaliana OX%3D3702)	InterPro:IPR004971,InterPro:IPR029063,InterPro:IPR039753,PANTHER:PTHR12189,PANTHER:PTHR12189:SF3,Pfam:PF03291,ProSiteProfiles:PS51562,SUPERFAMILY:SSF53335	Ontology_term=GO:0004482
Golon.013G034700	A1_13G035600	3' UTR variant		-0.767967	Similar to APL3: Glucose-1-phosphate adenylyltransferase large subunit 3%2C chloroplastic (Arabidopsis thaliana OX%3D3702)	InterPro:IPR005835,InterPro:IPR005836,InterPro:IPR029044,PANTHER:PTHR43523,PANTHER:PTHR43523:SF4,Pfam:PF00483,ProSitePatterns:PS00808,ProSitePatterns:PS00809,SUPERFAMILY:SSF53448	Ontology_term=GO:0005978,GO:0008878,GO:0009058,GO:0016779
Golon.013G276600	A1_13G279100	3' UTR variant		-0.764015	Similar to At5g47890: NADH dehydrogenase [ubiquinone] 1 alpha subcomplex subunit 2 (Arabidopsis thaliana OX%3D3702)	InterPro:IPR007741,InterPro:IPR016464,InterPro:IPR036249,PANTHER:PTHR12878,PANTHER:PTHR12878:SF0,PIRSF:PIRSF005822,Pfam:PF05047,SMART:SM00916,SUPERFAMILY:SSF52833
Golon.012G091100	A1_12G120300	missense (1)		-0.758761	Similar to PUB4: U-box domain-containing protein 4 (Arabidopsis thaliana OX%3D3702)	InterPro:IPR000225,InterPro:IPR003613,InterPro:IPR016024,PANTHER:PTHR23315,PANTHER:PTHR23315:SF280,Pfam:PF00514,Pfam:PF04564,ProSiteProfiles:PS50176,ProSiteProfiles:PS51698,SMART:SM00185,SMART:SM00504,SUPERFAMILY:SSF48371,SUPERFAMILY:SSF57850	Ontology_term=GO:0004842,GO:0005515,GO:0016567
Golon.009G244700	A1_09G244400	missense (1)		-0.757532	Similar to At2g14440: Putative leucine-rich repeat receptor-like serine/threonine-protein kinase At2g14440 (Arabidopsis thaliana OX%3D3702)	InterPro:IPR013210,InterPro:IPR024788,PANTHER:PTHR45631,PANTHER:PTHR45631:SF3,Pfam:PF08263,Pfam:PF12819,SUPERFAMILY:SSF52058
Golon.001G021700	A1_01G259700	missense (1)		-0.756245	Similar to UCR1-1: Cytochrome b-c1 complex subunit Rieske-1%2C mitochondrial (Arabidopsis thaliana OX%3D3702)	InterPro:IPR004192,InterPro:IPR005805,InterPro:IPR006317,InterPro:IPR014349,InterPro:IPR017941,InterPro:IPR036922,PANTHER:PTHR10134,PANTHER:PTHR10134:SF25,PRINTS:PR00162,Pfam:PF00355,Pfam:PF02921,ProSiteProfiles:PS51296,SUPERFAMILY:SSF50022,SUPERFAMILY:SSF81502,TIGRFAM:TIGR01416	Ontology_term=GO:0008121,GO:0016020,GO:0016491,GO:0016679,GO:0051537,GO:0055114
Golon.013G202300	A1_13G208000	5' UTR variant, 3' UTR variant		-0.747161	Similar to At3g03070: NADH dehydrogenase [ubiquinone] iron-sulfur protein 6%2C mitochondrial (Arabidopsis thaliana OX%3D3702)	InterPro:IPR019401,PANTHER:PTHR13156,Pfam:PF10276
Golon.001G155500	A1_01G108000	missense (1)		-0.746475	Similar to MYOB2: Myosin-binding protein 2 (Arabidopsis thaliana OX%3D3702)	InterPro:IPR007656,InterPro:IPR039306,PANTHER:PTHR31448,PANTHER:PTHR31448:SF3,Pfam:PF04576,ProSiteProfiles:PS51775	Ontology_term=GO:0017022
Golon.009G178600	A1_09G184400	3' UTR variant, splice variant		-0.744847	Similar to UPP: Uracil phosphoribosyltransferase (Nicotiana tabacum OX%3D4097)	InterPro:IPR005765,InterPro:IPR029057,PANTHER:PTHR10285,PANTHER:PTHR10285:SF160,Pfam:PF14681,SUPERFAMILY:SSF53271,TIGRFAM:TIGR01091	Ontology_term=GO:0004845,GO:0006223
Golon.002G201700	A1_02G011300	missense (>1)		-0.738856	Similar to BI-1: Bax inhibitor 1 (Arabidopsis thaliana OX%3D3702)	InterPro:IPR006214,PANTHER:PTHR23291,PANTHER:PTHR23291:SF88,Pfam:PF01027
Golon.012G258600	A1_12G270000	missense (1)		-0.736874	Similar to CLPR2: ATP-dependent Clp protease proteolytic subunit-related protein 2%2C chloroplastic (Arabidopsis thaliana OX%3D3702)	InterPro:IPR001907,InterPro:IPR023562,InterPro:IPR029045,PANTHER:PTHR10381,PANTHER:PTHR10381:SF46,PRINTS:PR00127,Pfam:PF00574,SUPERFAMILY:SSF52096	Ontology_term=GO:0004252,GO:0006508
Golon.004G076900	A1_04G084600	3' UTR variant		-0.734081	Similar to ECR: Very-long-chain enoyl-CoA reductase (Arabidopsis thaliana OX%3D3702)	InterPro:IPR001104,InterPro:IPR029071,InterPro:IPR039357,PANTHER:PTHR10556,PANTHER:PTHR10556:SF28,Pfam:PF02544,ProSiteProfiles:PS50244,SUPERFAMILY:SSF54236	Ontology_term=GO:0006629,GO:0016627
Golon.004G190600	A1_04G207400	missense (1)		-0.728401	Similar to PI4KA1: Phosphatidylinositol 4-kinase alpha 1 (Arabidopsis thaliana OX%3D3702)	InterPro:IPR000403,InterPro:IPR001263,InterPro:IPR011009,InterPro:IPR015433,InterPro:IPR016024,InterPro:IPR018936,PANTHER:PTHR10048,PANTHER:PTHR10048:SF15,Pfam:PF00454,Pfam:PF00613,ProSitePatterns:PS00915,ProSiteProfiles:PS50290,ProSiteProfiles:PS51545,SMART:SM00145,SMART:SM00146,SUPERFAMILY:SSF48371,SUPERFAMILY:SSF56112	Ontology_term=GO:0016301,GO:0046854,GO:0048015
Golon.011G159500	A1_11G153800	missense (1)		-0.727949	Similar to EDS1B: Protein EDS1B (Arabidopsis thaliana OX%3D3702)	InterPro:IPR002921,InterPro:IPR027417,InterPro:IPR029058,PANTHER:PTHR47523,Pfam:PF01764,SUPERFAMILY:SSF52540,SUPERFAMILY:SSF53474	Ontology_term=GO:0006629
Golon.013G185300	A1_13G191600	missense (1)		-0.720222	Similar to PHOS32: Universal stress protein PHOS32 (Arabidopsis thaliana OX%3D3702)	InterPro:IPR006015,InterPro:IPR006016,PANTHER:PTHR31966,PANTHER:PTHR31966:SF18,PRINTS:PR01438,Pfam:PF00582,SUPERFAMILY:SSF52402
Golon.007G059700	A1_07G061400	missense (1)		-0.719523	Similar to GAMMACAL1: Gamma carbonic anhydrase-like 1%2C mitochondrial (Arabidopsis thaliana OX%3D3702)	InterPro:IPR011004,PANTHER:PTHR13061,PANTHER:PTHR13061:SF29,SUPERFAMILY:SSF51161
Golon.009G131300	A1_09G142300	3' UTR variant, splice variant		-0.709908	Similar to HPAT3: Hydroxyproline O-arabinosyltransferase 3 (Arabidopsis thaliana OX%3D3702)	PANTHER:PTHR31485,PANTHER:PTHR31485:SF19
Golon.009G274700	A1_09G271000	missense (1)		-0.703961	Similar to EXO70E2: Exocyst complex component EXO70E2 (Arabidopsis thaliana OX%3D3702)	InterPro:IPR004140,InterPro:IPR016159,PANTHER:PTHR12542,PANTHER:PTHR12542:SF92,Pfam:PF03081,SUPERFAMILY:SSF74788	Ontology_term=GO:0000145,GO:0006887
Golon.009G200600	A1_09G204900	missense (1)		-0.698458	Similar to GB1: Guanine nucleotide-binding protein subunit beta-like protein (Medicago sativa OX%3D3879)	InterPro:IPR001680,InterPro:IPR017986,InterPro:IPR019775,InterPro:IPR020472,InterPro:IPR036322,PANTHER:PTHR19868,PANTHER:PTHR19868:SF5,PRINTS:PR00320,Pfam:PF00400,ProSitePatterns:PS00678,ProSiteProfiles:PS50082,ProSiteProfiles:PS50294,SMART:SM00320,SUPERFAMILY:SSF50978	Ontology_term=GO:0005515
Golon.003G156500	A1_03G132000	missense (1)		-0.687731	Similar to PGL1: Probable 6-phosphogluconolactonase 1 (Arabidopsis thaliana OX%3D3702)	InterPro:IPR005900,InterPro:IPR006148,InterPro:IPR037171,InterPro:IPR039104,PANTHER:PTHR11054,PANTHER:PTHR11054:SF15,Pfam:PF01182,SUPERFAMILY:SSF100950,TIGRFAM:TIGR01198	Ontology_term=GO:0005975,GO:0006098,GO:0017057
Golon.009G147700	A1_09G156900	missense (>1)		-0.686402	Similar to At5g06940: Probably inactive leucine-rich repeat receptor-like protein kinase At5g06940 (Arabidopsis thaliana OX%3D3702)	InterPro:IPR000719,InterPro:IPR001245,InterPro:IPR001611,InterPro:IPR003591,InterPro:IPR011009,InterPro:IPR013210,PANTHER:PTHR27000,PANTHER:PTHR27000:SF146,PRINTS:PR00019,Pfam:PF00560,Pfam:PF07714,Pfam:PF08263,Pfam:PF13855,ProSiteProfiles:PS50011,ProSiteProfiles:PS51450,SMART:SM00369,SUPERFAMILY:SSF52058,SUPERFAMILY:SSF56112	Ontology_term=GO:0004672,GO:0005515,GO:0005524,GO:0006468
Golon.011G369400	A1_11G379300	5' UTR variant		-0.682975	Similar to LRP2: Low-density lipoprotein receptor-related protein 2 (Homo sapiens OX%3D9606)	PANTHER:PTHR34048,PANTHER:PTHR34048:SF3
Golon.009G126900	A1_09G138500	missense (>1), start gain, 5' UTR variant		-0.68062	Similar to GTF2H2: General transcription factor IIH subunit 2 (Arabidopsis thaliana OX%3D3702)	InterPro:IPR002035,InterPro:IPR004595,InterPro:IPR007198,InterPro:IPR012170,InterPro:IPR013087,InterPro:IPR036465,PANTHER:PTHR12695,PIRSF:PIRSF015919,Pfam:PF04056,Pfam:PF07975,ProSitePatterns:PS00028,ProSiteProfiles:PS50234,SMART:SM00327,SMART:SM01047,SUPERFAMILY:SSF53300,SUPERFAMILY:SSF57889,TIGRFAM:TIGR00622	Ontology_term=GO:0000439,GO:0003676,GO:0006281,GO:0006289,GO:0006351,GO:0008270
Golon.009G059200	A1_09G070500	5' UTR variant		-0.679763	Similar to HIR4: Hypersensitive-induced response protein 4 (Arabidopsis thaliana OX%3D3702)	InterPro:IPR001107,InterPro:IPR036013,PANTHER:PTHR43327,PANTHER:PTHR43327:SF11,Pfam:PF01145,SMART:SM00244,SUPERFAMILY:SSF117892
Golon.013G207400	A1_13G214000	missense (1)		-0.675789	Similar to MLO1: MLO-like protein 1 (Arabidopsis thaliana OX%3D3702)	InterPro:IPR004326,PANTHER:PTHR31942,PANTHER:PTHR31942:SF73,Pfam:PF03094	Ontology_term=GO:0006952,GO:0016021
Golon.007G258100	A1_07G261700	missense (1), 3' UTR variant		-0.673661	Similar to VHA-d2: V-type proton ATPase subunit d2 (Arabidopsis thaliana OX%3D3702)	InterPro:IPR002843,InterPro:IPR016727,InterPro:IPR036079,PANTHER:PTHR11028,PANTHER:PTHR11028:SF0,PIRSF:PIRSF018497,Pfam:PF01992,SUPERFAMILY:SSF103486	Ontology_term=GO:0015078,GO:0015991,GO:0033179
Golon.008G140500	A1_08G161400	missense (>1)		-0.670122	Similar to At3g63000: NPL4-like protein 1 (Arabidopsis thaliana OX%3D3702)	InterPro:IPR007717,InterPro:IPR024682,InterPro:IPR029071,PANTHER:PTHR12710,Pfam:PF05021,Pfam:PF11543,SUPERFAMILY:SSF54236
Golon.011G162900	A1_11G157300	missense (>1), 5' UTR variant, 3' UTR variant, splice variant		-0.667338	Similar to At4g12770: Auxilin-related protein 2 (Arabidopsis thaliana OX%3D3702)	InterPro:IPR036869,PANTHER:PTHR23172,PANTHER:PTHR23172:SF59,SUPERFAMILY:SSF46565
Golon.011G021100	A1_11G019000	missense (1)		-0.663685	Similar to YLS3: Protein YLS3 (Arabidopsis thaliana OX%3D3702)	InterPro:IPR016140,InterPro:IPR036312,PANTHER:PTHR33044,PANTHER:PTHR33044:SF37,Pfam:PF14368,SUPERFAMILY:SSF47699
Golon.006G209100	A1_06G238600	missense (1), 3' UTR variant		-0.659227	Similar to ynbD: Uncharacterized protein YnbD (Escherichia coli (strain K12) OX%3D83333)	InterPro:IPR029021,PANTHER:PTHR47216,PANTHER:PTHR47216:SF4,SUPERFAMILY:SSF52799
Golon.011G393600	A1_11G403700	missense (1)		-0.657038	Similar to VPS37-2: Vacuolar protein-sorting-associated protein 37 homolog 2 (Arabidopsis thaliana OX%3D3702)	InterPro:IPR009851,InterPro:IPR037202,InterPro:IPR037859,PANTHER:PTHR13678,PANTHER:PTHR13678:SF21,Pfam:PF07200,ProSiteProfiles:PS51314,SUPERFAMILY:SSF140111	Ontology_term=GO:0000813,GO:0032509
Golon.009G129100	A1_09G140200	missense (>1)		-0.656076	Similar to PAG1: Proteasome subunit alpha type-3 (Arabidopsis thaliana OX%3D3702)	InterPro:IPR000426,InterPro:IPR001353,InterPro:IPR023332,InterPro:IPR029055,InterPro:IPR035150,PANTHER:PTHR11599,PANTHER:PTHR11599:SF134,Pfam:PF00227,Pfam:PF10584,ProSitePatterns:PS00388,ProSiteProfiles:PS51475,SMART:SM00948,SUPERFAMILY:SSF56235	Ontology_term=GO:0004175,GO:0004298,GO:0005839,GO:0006511,GO:0019773,GO:0051603
Golon.012G249000	A1_12G260900	missense (>1), 5' UTR variant		-0.654114	Similar to UGLYAH: (S)-ureidoglycine aminohydrolase (Arabidopsis thaliana OX%3D3702)	InterPro:IPR011051,InterPro:IPR013096,PANTHER:PTHR34571,PANTHER:PTHR34571:SF1,Pfam:PF07883,SUPERFAMILY:SSF51182
Golon.006G231000	A1_06G258400	splice variant		-0.646965	Similar to serinc: Probable serine incorporator (Nematostella vectensis OX%3D45351)	InterPro:IPR005016,PANTHER:PTHR10383,PANTHER:PTHR10383:SF24,Pfam:PF03348	Ontology_term=GO:0016020
Golon.009G039000	A1_09G048500	missense (1)		-0.624938	Similar to RGLG2: E3 ubiquitin-protein ligase RGLG2 (Arabidopsis thaliana OX%3D3702)	InterPro:IPR001841,InterPro:IPR002035,InterPro:IPR010734,InterPro:IPR036465,PANTHER:PTHR45751,PANTHER:PTHR45751:SF19,Pfam:PF07002,Pfam:PF13920,ProSiteProfiles:PS50089,SMART:SM00184,SMART:SM00327,SUPERFAMILY:SSF53300,SUPERFAMILY:SSF57850
Golon.008G143900	A1_08G165400	missense (1), 3' UTR variant		-0.614517	Similar to Os01g0253300: Importin subunit alpha-1a (Oryza sativa subsp. japonica OX%3D39947)	InterPro:IPR000225,InterPro:IPR002652,InterPro:IPR016024,PANTHER:PTHR23316,PANTHER:PTHR23316:SF56,Pfam:PF00514,Pfam:PF01749,ProSiteProfiles:PS50176,ProSiteProfiles:PS51214,SMART:SM00185,SUPERFAMILY:SSF48371	Ontology_term=GO:0005515,GO:0006606,GO:0061608
Golon.013G235300	A1_13G241000	3' UTR variant		-0.612035	Similar to CNGC5: Probable cyclic nucleotide-gated ion channel 5 (Arabidopsis thaliana OX%3D3702)	InterPro:IPR000048,InterPro:IPR000595,InterPro:IPR003938,InterPro:IPR005821,InterPro:IPR018490,PANTHER:PTHR45651,PANTHER:PTHR45651:SF42,PRINTS:PR01463,Pfam:PF00027,Pfam:PF00520,ProSiteProfiles:PS50042,ProSiteProfiles:PS50096,SMART:SM00100,SUPERFAMILY:SSF51206,SUPERFAMILY:SSF81324	Ontology_term=GO:0005216,GO:0005249,GO:0005515,GO:0006811,GO:0006813,GO:0016020,GO:0055085
Golon.006G003900	A1_06G009100	missense (1)		-0.610552	Similar to PAF2: Proteasome subunit alpha type-1-B (Arabidopsis thaliana OX%3D3702)	InterPro:IPR001353,InterPro:IPR029055,InterPro:IPR035144,PANTHER:PTHR11599,PANTHER:PTHR11599:SF12,Pfam:PF00227,SUPERFAMILY:SSF56235	Ontology_term=GO:0004298,GO:0005839,GO:0019773,GO:0051603
Golon.003G210100	A1_03G077600	5' UTR variant		-0.607348	Similar to PDH2: Pyruvate dehydrogenase E1 component subunit beta-1%2C mitochondrial (Arabidopsis thaliana OX%3D3702)	InterPro:IPR005475,InterPro:IPR009014,InterPro:IPR027110,InterPro:IPR029061,InterPro:IPR033248,PANTHER:PTHR11624,PANTHER:PTHR11624:SF99,Pfam:PF02779,Pfam:PF02780,SMART:SM00861,SUPERFAMILY:SSF52518,SUPERFAMILY:SSF52922	Ontology_term=GO:0003824,GO:0004739,GO:0006086
Golon.006G229800	A1_06G257400	splice variant		-0.607242	Similar to UBP1B: Oligouridylate-binding protein 1B (Arabidopsis thaliana OX%3D3702)	InterPro:IPR000504,InterPro:IPR035979,PANTHER:PTHR47640,PANTHER:PTHR47640:SF3,Pfam:PF00076,ProSiteProfiles:PS50102,SMART:SM00360,SUPERFAMILY:SSF54928	Ontology_term=GO:0003676
Golon.001G092900	A1_01G198800	missense (>1), splice variant		-0.604059	Similar to RPS8: 40S ribosomal protein S8 (Zea mays OX%3D4577)	InterPro:IPR001047,InterPro:IPR018283,InterPro:IPR022309,PANTHER:PTHR10394,PANTHER:PTHR10394:SF15,Pfam:PF01201,ProSitePatterns:PS01193,TIGRFAM:TIGR00307	Ontology_term=GO:0003735,GO:0005840,GO:0006412
Golon.009G178800	A1_09G184500	missense (>1)		-0.601254	Similar to AKR4C8: Aldo-keto reductase family 4 member C8 (Arabidopsis thaliana OX%3D3702)	InterPro:IPR018170,InterPro:IPR020471,InterPro:IPR023210,InterPro:IPR036812,PANTHER:PTHR11732,PANTHER:PTHR11732:SF451,PIRSF:PIRSF000097,PRINTS:PR00069,Pfam:PF00248,ProSitePatterns:PS00062,ProSitePatterns:PS00063,SUPERFAMILY:SSF51430	Ontology_term=GO:0016491,GO:0055114
Golon.009G129500	A1_09G140500	missense (>1)		-0.600403	Similar to trpC: Indole-3-glycerol phosphate synthase (Picrophilus torridus (strain ATCC 700027 / DSM 9790 / JCM 10055 / NBRC 100828) OX%3D263820)	InterPro:IPR027973,PANTHER:PTHR28096,Pfam:PF15375
Golon.008G271200	A1_08G293100	3' UTR variant		-0.597178	Similar to Dcun1d2: DCN1-like protein 2 (Mus musculus OX%3D10090)	InterPro:IPR005176,InterPro:IPR009060,InterPro:IPR014764,PANTHER:PTHR12281,PANTHER:PTHR12281:SF17,Pfam:PF03556,Pfam:PF14555,ProSiteProfiles:PS51229,SUPERFAMILY:SSF46934	Ontology_term=GO:0005515
Golon.012G143300	A1_12G153500	missense (1), 3' UTR variant		-0.596339	Similar to CYB5: Cytochrome b5 (Brassica oleracea var. botrytis OX%3D3715)	InterPro:IPR001199,InterPro:IPR018506,InterPro:IPR036400,PANTHER:PTHR19359,PANTHER:PTHR19359:SF86,PRINTS:PR00363,Pfam:PF00173,ProSitePatterns:PS00191,ProSiteProfiles:PS50255,SMART:SM01117,SUPERFAMILY:SSF55856	Ontology_term=GO:0020037
Golon.005G287300	A1_05G271800	missense (1)		-0.595033	Similar to PATL3: Patellin-3 (Arabidopsis thaliana OX%3D3702)	InterPro:IPR001251,InterPro:IPR009038,InterPro:IPR011074,InterPro:IPR036273,InterPro:IPR036598,InterPro:IPR036865,PANTHER:PTHR45932,PANTHER:PTHR45932:SF6,Pfam:PF00650,Pfam:PF03765,ProSiteProfiles:PS50191,ProSiteProfiles:PS50866,SMART:SM00516,SMART:SM01100,SUPERFAMILY:SSF101576,SUPERFAMILY:SSF46938,SUPERFAMILY:SSF52087
Golon.005G086600	A1_05G083600	5' UTR variant		-0.58293	Similar to ncl1: Nicalin-1 (Danio rerio OX%3D7955)	InterPro:IPR008710,InterPro:IPR016574,InterPro:IPR018247,PANTHER:PTHR31826,PANTHER:PTHR31826:SF5,PIRSF:PIRSF011018,Pfam:PF05450,ProSitePatterns:PS00018,ProSiteProfiles:PS51257,SUPERFAMILY:SSF53187	Ontology_term=GO:0009966,GO:0016020,GO:0016021,GO:0016485
Golon.004G200700	A1_04G216000	missense (1), 3' UTR variant		-0.574579	Similar to RPN10: 26S proteasome non-ATPase regulatory subunit 4 homolog (Arabidopsis thaliana OX%3D3702)	InterPro:IPR002035,InterPro:IPR003903,InterPro:IPR036465,PANTHER:PTHR10223,PANTHER:PTHR10223:SF6,Pfam:PF13519,ProSiteProfiles:PS50234,ProSiteProfiles:PS50330,SMART:SM00327,SMART:SM00726,SUPERFAMILY:SSF53300
Golon.002G202000	A1_02G011000	missense (1), 5' UTR variant, 3' UTR variant		-0.572359	Similar to CSN8: COP9 signalosome complex subunit 8 (Arabidopsis thaliana OX%3D3702)	InterPro:IPR000717,InterPro:IPR033205,InterPro:IPR033464,PANTHER:PTHR13339,Pfam:PF10075,ProSiteProfiles:PS50250	Ontology_term=GO:0000338,GO:0008180,GO:0010387
Golon.011G022600	A1_11G020500	missense (1)		-0.571984	Similar to ERG3: Elicitor-responsive protein 3 (Oryza sativa subsp. japonica OX%3D39947)	InterPro:IPR000008,PANTHER:PTHR46502,PANTHER:PTHR46502:SF8,Pfam:PF00168,ProSiteProfiles:PS50004,SMART:SM00239,SUPERFAMILY:SSF49562
Golon.004G214000	A1_04G229200	splice variant		-0.57134	Similar to ACLA-1: ATP-citrate synthase alpha chain protein 1 (Arabidopsis thaliana OX%3D3702)	InterPro:IPR013650,InterPro:IPR016102,InterPro:IPR032263,PANTHER:PTHR23118,PANTHER:PTHR23118:SF29,Pfam:PF08442,Pfam:PF16114,SUPERFAMILY:SSF52210,SUPERFAMILY:SSF56059
Golon.012G170800	A1_12G180600	missense (1)		-0.56868	Similar to RING1A: Putative E3 ubiquitin-protein ligase RING1a (Arabidopsis thaliana OX%3D3702)	InterPro:IPR001841,InterPro:IPR017907,PANTHER:PTHR46537,PANTHER:PTHR46537:SF1,Pfam:PF13923,ProSitePatterns:PS00518,ProSiteProfiles:PS50089,SMART:SM00184,SUPERFAMILY:SSF57850
Golon.001G256900	A1_01G015200	missense (1)		-0.560985	Similar to RABE1C: Ras-related protein RABE1c (Arabidopsis thaliana OX%3D3702)	InterPro:IPR001806,InterPro:IPR005225,InterPro:IPR027417,PANTHER:PTHR24073,PANTHER:PTHR24073:SF626,PRINTS:PR00449,Pfam:PF00071,ProSiteProfiles:PS51419,SMART:SM00173,SMART:SM00174,SMART:SM00175,SMART:SM00176,SMART:SM00177,SUPERFAMILY:SSF52540,TIGRFAM:TIGR00231	Ontology_term=GO:0003924,GO:0005525
Golon.012G247700	A1_12G259900	3' UTR variant		-0.552347	Similar to ATP synthase subunit delta'%2C mitochondrial (Ipomoea batatas OX%3D4120)	InterPro:IPR001469,InterPro:IPR020546,InterPro:IPR036771,PANTHER:PTHR13822,PANTHER:PTHR13822:SF12,Pfam:PF02823,SUPERFAMILY:SSF51344	Ontology_term=GO:0015986,GO:0045261,GO:0046933
Golon.011G357200	A1_11G366600	splice variant		-0.551011	Similar to RPT5A: 26S proteasome regulatory subunit 6A homolog A (Arabidopsis thaliana OX%3D3702)	InterPro:IPR003593,InterPro:IPR003959,InterPro:IPR003960,InterPro:IPR027417,InterPro:IPR032501,InterPro:IPR041569,PANTHER:PTHR23073,PANTHER:PTHR23073:SF91,Pfam:PF00004,Pfam:PF16450,Pfam:PF17862,ProSitePatterns:PS00674,SMART:SM00382,SUPERFAMILY:SSF52540	Ontology_term=GO:0005524
Golon.009G207500	A1_09G211400	5' UTR variant		-0.54391	Similar to BETA-OHASE 1: Beta-carotene 3-hydroxylase 1%2C chloroplastic (Arabidopsis thaliana OX%3D3702)	InterPro:IPR006694,PANTHER:PTHR31899,PANTHER:PTHR31899:SF9,Pfam:PF04116	Ontology_term=GO:0005506,GO:0008610,GO:0016491,GO:0055114
Golon.009G234300	A1_09G235900	missense (1)		-0.536088	Similar to TGD1: Protein TRIGALACTOSYLDIACYLGLYCEROL 1%2C chloroplastic (Arabidopsis thaliana OX%3D3702)	InterPro:IPR003453,InterPro:IPR030802,PANTHER:PTHR30188,PANTHER:PTHR30188:SF2,Pfam:PF02405,TIGRFAM:TIGR00056	Ontology_term=GO:0043190
Golon.004G130200	A1_04G153800	3' UTR variant		-0.527987	Similar to RH38: DEAD-box ATP-dependent RNA helicase 38 (Arabidopsis thaliana OX%3D3702)	InterPro:IPR001650,InterPro:IPR011545,InterPro:IPR014001,InterPro:IPR014014,InterPro:IPR027417,PANTHER:PTHR24031,PANTHER:PTHR24031:SF331,Pfam:PF00270,Pfam:PF00271,ProSiteProfiles:PS51192,ProSiteProfiles:PS51194,ProSiteProfiles:PS51195,SMART:SM00487,SMART:SM00490,SUPERFAMILY:SSF52540	Ontology_term=GO:0003676,GO:0005524
Golon.003G215100	A1_03G060600	missense (1)		-0.525376	Similar to PEX22: Peroxisome biogenesis protein 22 (Arabidopsis thaliana OX%3D3702)	InterPro:IPR037485,PANTHER:PTHR34126,PANTHER:PTHR34126:SF4	Ontology_term=GO:0007031
Golon.011G311900	A1_11G307100	5' UTR variant		-0.524679	Similar to SNF4: Sucrose nonfermenting 4-like protein (Arabidopsis thaliana OX%3D3702)	InterPro:IPR000644,InterPro:IPR014756,InterPro:IPR032640,PANTHER:PTHR13780,PANTHER:PTHR13780:SF112,Pfam:PF00571,Pfam:PF16561,ProSiteProfiles:PS51371,SMART:SM00116,SUPERFAMILY:SSF54631,SUPERFAMILY:SSF81296
Golon.011G322200	A1_11G329600	3' UTR variant		-0.521711	Similar to PBG1: Proteasome subunit beta type-4 (Arabidopsis thaliana OX%3D3702)	InterPro:IPR001353,InterPro:IPR016050,InterPro:IPR016295,InterPro:IPR023333,InterPro:IPR029055,PANTHER:PTHR11599,PANTHER:PTHR11599:SF5,PIRSF:PIRSF001213,Pfam:PF00227,ProSitePatterns:PS00854,ProSiteProfiles:PS51476,SUPERFAMILY:SSF56235	Ontology_term=GO:0004175,GO:0004298,GO:0005839,GO:0051603
Golon.011G145100	A1_11G139400	splice variant		-0.5195	Similar to PARP1: Poly [ADP-ribose] polymerase 1 (Arabidopsis thaliana OX%3D3702)	InterPro:IPR001357,InterPro:IPR001510,InterPro:IPR003034,InterPro:IPR004102,InterPro:IPR008288,InterPro:IPR008893,InterPro:IPR012317,InterPro:IPR012982,InterPro:IPR036420,InterPro:IPR036616,InterPro:IPR036930,PANTHER:PTHR10459,PANTHER:PTHR10459:SF80,PIRSF:PIRSF000489,Pfam:PF00533,Pfam:PF00644,Pfam:PF00645,Pfam:PF02877,Pfam:PF05406,Pfam:PF08063,ProSiteProfiles:PS50064,ProSiteProfiles:PS50172,ProSiteProfiles:PS50800,ProSiteProfiles:PS51059,ProSiteProfiles:PS51060,SMART:SM00292,SMART:SM00773,SMART:SM01335,SMART:SM01336,SUPERFAMILY:SSF142921,SUPERFAMILY:SSF47587,SUPERFAMILY:SSF52113,SUPERFAMILY:SSF56399,SUPERFAMILY:SSF57716	Ontology_term=GO:0003677,GO:0003950,GO:0005634,GO:0006471,GO:0008270,GO:0051287
Golon.002G117800	A1_02G093000	missense (1)		-0.519287	Similar to At3g22670: Pentatricopeptide repeat-containing protein At3g22670%2C mitochondrial (Arabidopsis thaliana OX%3D3702)	InterPro:IPR002885,InterPro:IPR011990,PANTHER:PTHR46128,Pfam:PF01535,Pfam:PF13041,Pfam:PF13812,ProSiteProfiles:PS51375,SUPERFAMILY:SSF48452,TIGRFAM:TIGR00756	Ontology_term=GO:0005515
Golon.007G038800	A1_07G038600	5' UTR variant		-0.517169	Similar to SDF2: Stromal cell-derived factor 2-like protein (Arabidopsis thaliana OX%3D3702)	InterPro:IPR016093,InterPro:IPR036300,PANTHER:PTHR46809,PANTHER:PTHR46809:SF4,Pfam:PF02815,ProSiteProfiles:PS50919,SMART:SM00472,SUPERFAMILY:SSF82109	Ontology_term=GO:0016020
Golon.013G187900	A1_13G193600	missense (1)		-0.50624	Similar to IRL6: Plant intracellular Ras-group-related LRR protein 6 (Oryza sativa subsp. japonica OX%3D39947)	InterPro:IPR001611,InterPro:IPR003591,PANTHER:PTHR45752,PANTHER:PTHR45752:SF64,PRINTS:PR00019,Pfam:PF13855,ProSiteProfiles:PS51450,SMART:SM00364,SMART:SM00369,SUPERFAMILY:SSF52058	Ontology_term=GO:0005515
Golon.005G284800	A1_05G269600	missense (1)		-0.499172	Similar to SOL1: Carboxypeptidase SOL1 (Arabidopsis thaliana OX%3D3702)	InterPro:IPR000834,InterPro:IPR015567,PANTHER:PTHR11532,PANTHER:PTHR11532:SF73,PRINTS:PR00765,Pfam:PF00246,ProSitePatterns:PS00132,ProSitePatterns:PS00133,SMART:SM00631,SUPERFAMILY:SSF53187	Ontology_term=GO:0004181,GO:0004185,GO:0006508,GO:0008270
Golon.008G271400	A1_08G293300	5' UTR variant		-0.493842	Similar to SKP1B: SKP1-like protein 1B (Arabidopsis thaliana OX%3D3702)	InterPro:IPR001232,InterPro:IPR011333,InterPro:IPR016072,InterPro:IPR016073,InterPro:IPR016897,InterPro:IPR036296,PANTHER:PTHR11165,PANTHER:PTHR11165:SF111,PIRSF:PIRSF028729,Pfam:PF01466,Pfam:PF03931,SMART:SM00512,SUPERFAMILY:SSF54695,SUPERFAMILY:SSF81382	Ontology_term=GO:0006511
Golon.008G161900	A1_08G176900	5' UTR variant		-0.487401	Similar to AN: C-terminal binding protein AN (Arabidopsis thaliana OX%3D3702)	InterPro:IPR006140,InterPro:IPR036291,PANTHER:PTHR43254,Pfam:PF02826,SUPERFAMILY:SSF51735	Ontology_term=GO:0051287,GO:0055114
Golon.005G268800	A1_05G255000	start gain, 5' UTR variant		-0.484896	Similar to RPT4B: 26S proteasome regulatory subunit S10B homolog B (Arabidopsis thaliana OX%3D3702)	InterPro:IPR003593,InterPro:IPR003959,InterPro:IPR003960,InterPro:IPR005937,InterPro:IPR027417,InterPro:IPR032501,InterPro:IPR041569,PANTHER:PTHR23073,PANTHER:PTHR23073:SF75,Pfam:PF00004,Pfam:PF16450,Pfam:PF17862,ProSitePatterns:PS00674,SMART:SM00382,SUPERFAMILY:SSF52540,TIGRFAM:TIGR01242	Ontology_term=GO:0005524,GO:0005737,GO:0016787,GO:0030163
Golon.003G153300	A1_03G135500	missense (>1)		-0.483106	Similar to TENM2: Teneurin-2 (Gallus gallus OX%3D9031)	PANTHER:PTHR33133,PANTHER:PTHR33133:SF7
Golon.008G140100	A1_08G160900	5' UTR variant		-0.482674	Similar to VATE: V-type proton ATPase subunit E (Gossypium hirsutum OX%3D3635)	InterPro:IPR002842,PANTHER:PTHR45715,PANTHER:PTHR45715:SF11,Pfam:PF01991,SUPERFAMILY:SSF160527	Ontology_term=GO:0015991,GO:0033178,GO:0046961
Golon.002G121000	A1_02G096200	missense (1)		-0.481926	Similar to RPS2C: 40S ribosomal protein S2-3 (Arabidopsis thaliana OX%3D3702)	InterPro:IPR000851,InterPro:IPR005324,InterPro:IPR005711,InterPro:IPR013810,InterPro:IPR018192,InterPro:IPR020568,PANTHER:PTHR13718,PANTHER:PTHR13718:SF87,Pfam:PF00333,Pfam:PF03719,ProSitePatterns:PS00585,ProSiteProfiles:PS50881,SUPERFAMILY:SSF54211,SUPERFAMILY:SSF54768,TIGRFAM:TIGR01020	Ontology_term=GO:0003723,GO:0003735,GO:0005840,GO:0006412,GO:0015935
Golon.003G073600	A1_03G220900	5' UTR variant		-0.473533	Similar to NPSN13: Novel plant SNARE 13 (Arabidopsis thaliana OX%3D3702)	InterPro:IPR000727,PANTHER:PTHR21230,PANTHER:PTHR21230:SF35,Pfam:PF12352,ProSiteProfiles:PS50192,SMART:SM00397,SUPERFAMILY:SSF58038
Golon.011G149000	A1_11G143500	missense (1), 3' UTR variant, splice variant		-0.466047	Similar to NPGR2: Protein NPGR2 (Arabidopsis thaliana OX%3D3702)	InterPro:IPR011990,InterPro:IPR013026,InterPro:IPR019734,PANTHER:PTHR44102,PANTHER:PTHR44102:SF1,Pfam:PF13181,ProSiteProfiles:PS50293,SMART:SM00028,SUPERFAMILY:SSF48452	Ontology_term=GO:0005515
Golon.011G368800	A1_11G378700	5' UTR variant		-0.435096	Similar to TFCA: Tubulin-folding cofactor A (Arabidopsis thaliana OX%3D3702)	InterPro:IPR004226,InterPro:IPR036126,PANTHER:PTHR21500,PANTHER:PTHR21500:SF1,Pfam:PF02970,SUPERFAMILY:SSF46988	Ontology_term=GO:0007021,GO:0007023,GO:0048487
Golon.005G149800	A1_05G143600	splice variant		-0.435055	Similar to RPT1B: 26S proteasome regulatory subunit 7B (Oryza sativa subsp. japonica OX%3D39947)	InterPro:IPR003593,InterPro:IPR003959,InterPro:IPR003960,InterPro:IPR005937,InterPro:IPR027417,InterPro:IPR041569,PANTHER:PTHR23073,PANTHER:PTHR23073:SF87,Pfam:PF00004,Pfam:PF17862,ProSitePatterns:PS00674,SMART:SM00382,SUPERFAMILY:SSF52540,TIGRFAM:TIGR01242	Ontology_term=GO:0005524,GO:0005737,GO:0016787,GO:0030163
Golon.008G139300	A1_08G159900	splice variant		-0.359026	Similar to RPS10A: 40S ribosomal protein S10-1 (Arabidopsis thaliana OX%3D3702)	InterPro:IPR005326,InterPro:IPR037447,PANTHER:PTHR12146,PANTHER:PTHR12146:SF18,Pfam:PF03501
Golon.005G193700	A1_05G185500	missense (1), 5' UTR variant, 3' UTR variant		-0.350741	Similar to APS2: ATP sulfurylase 2 (Arabidopsis thaliana OX%3D3702)	InterPro:IPR002650,InterPro:IPR015947,InterPro:IPR024951,InterPro:IPR025980,PANTHER:PTHR11055,PANTHER:PTHR11055:SF37,Pfam:PF01747,Pfam:PF14306,SUPERFAMILY:SSF52374,SUPERFAMILY:SSF88697,TIGRFAM:TIGR00339	Ontology_term=GO:0000103,GO:0004781
Golon.011G295400	A1_11G304000	missense (1)		0.41572	Similar to glmU: Bifunctional protein GlmU (Prochlorococcus marinus (strain MIT 9211) OX%3D93059)	PANTHER:PTHR36749
Golon.006G057500	A1_06G065700	missense (1)		0.448995	Similar to PAT24: Protein S-acyltransferase 24 (Arabidopsis thaliana OX%3D3702)	InterPro:IPR001594,InterPro:IPR002110,InterPro:IPR020683,InterPro:IPR036770,PANTHER:PTHR24161,PANTHER:PTHR24161:SF62,Pfam:PF01529,Pfam:PF12796,ProSiteProfiles:PS50088,ProSiteProfiles:PS50216,ProSiteProfiles:PS50297,SMART:SM00248,SUPERFAMILY:SSF48403	Ontology_term=GO:0005515
Golon.007G107900	A1_07G109300	missense (1)		0.465802	Similar to EDS1B: Protein EDS1B (Arabidopsis thaliana OX%3D3702)	InterPro:IPR002921,InterPro:IPR006073,InterPro:IPR027417,InterPro:IPR029058,PANTHER:PTHR47523,Pfam:PF01764,Pfam:PF01926,SUPERFAMILY:SSF52540,SUPERFAMILY:SSF53474	Ontology_term=GO:0005525,GO:0006629
Golon.001G061000	A1_01G227200	missense (1), start gain, 5' UTR variant		0.472083	Similar to ZFP1: Probable E3 ubiquitin-protein ligase ZFP1 (Oryza sativa subsp. japonica OX%3D39947)	InterPro:IPR001841,PANTHER:PTHR22937,PANTHER:PTHR22937:SF48,Pfam:PF13639,ProSiteProfiles:PS50089,SMART:SM00184,SUPERFAMILY:SSF57850
Golon.011G151300	A1_11G145600	missense (>1), 5' UTR variant, 3' UTR variant, splice variant		0.485947	Similar to XI-2: Myosin-6 (Arabidopsis thaliana OX%3D3702)	InterPro:IPR000048,InterPro:IPR001609,InterPro:IPR002710,InterPro:IPR004009,InterPro:IPR027417,PANTHER:PTHR13140,PANTHER:PTHR13140:SF758,PRINTS:PR00193,Pfam:PF00063,Pfam:PF00612,Pfam:PF01843,Pfam:PF02736,ProSiteProfiles:PS50096,ProSiteProfiles:PS51126,ProSiteProfiles:PS51456,ProSiteProfiles:PS51844,SMART:SM00015,SMART:SM00242,SMART:SM01132,SUPERFAMILY:SSF52540	Ontology_term=GO:0003774,GO:0005515,GO:0005524,GO:0016459
Golon.004G000400	A1_04G000500	missense (1)		0.494731	Similar to CID10: Polyadenylate-binding protein-interacting protein 10 (Arabidopsis thaliana OX%3D3702)	InterPro:IPR000504,InterPro:IPR009818,InterPro:IPR035979,PANTHER:PTHR32343,PANTHER:PTHR32343:SF36,Pfam:PF00076,Pfam:PF07145,ProSiteProfiles:PS50102,SMART:SM00360,SUPERFAMILY:SSF54928	Ontology_term=GO:0003676
Golon.001G034800	A1_01G248300	missense (>1), 5' UTR variant, 3' UTR variant		0.495375	Similar to PAT1: Protein PAT1 homolog (Arabidopsis thaliana OX%3D3702)	InterPro:IPR039900,PANTHER:PTHR21551,PANTHER:PTHR21551:SF13	Ontology_term=GO:0000290
Golon.005G002100	A1_05G002700	5' UTR variant		0.495579	Similar to PRH: Pathogenesis-related homeodomain protein (Arabidopsis thaliana OX%3D3702)	InterPro:IPR001356,InterPro:IPR001965,InterPro:IPR009057,InterPro:IPR011011,InterPro:IPR019786,InterPro:IPR019787,PANTHER:PTHR12628,PANTHER:PTHR12628:SF10,Pfam:PF00046,Pfam:PF00628,ProSitePatterns:PS01359,ProSiteProfiles:PS50016,ProSiteProfiles:PS50071,SMART:SM00249,SMART:SM00389,SUPERFAMILY:SSF46689,SUPERFAMILY:SSF57903	Ontology_term=GO:0003677
Golon.010G047000	A1_10G272700	3' UTR variant		0.495813	Similar to zc3hc1: NIPA-like protein (Xenopus laevis OX%3D8355)	InterPro:IPR012935,PANTHER:PTHR15835,PANTHER:PTHR15835:SF6,Pfam:PF07967	Ontology_term=GO:0005634,GO:0008270
Golon.006G030600	A1_06G035400	missense (1)		0.502353	Similar to UBP16: Ubiquitin carboxyl-terminal hydrolase 16 (Arabidopsis thaliana OX%3D3702)	InterPro:IPR001394,InterPro:IPR002893,InterPro:IPR018200,InterPro:IPR028889,InterPro:IPR038765,PANTHER:PTHR24006,PANTHER:PTHR24006:SF690,Pfam:PF00443,Pfam:PF01753,ProSitePatterns:PS00972,ProSiteProfiles:PS50235,ProSiteProfiles:PS50865,SUPERFAMILY:SSF144232,SUPERFAMILY:SSF54001	Ontology_term=GO:0006511,GO:0016579,GO:0036459
Golon.007G046400	A1_07G047500	missense (1)		0.502626	Similar to CYP95: Peptidyl-prolyl cis-trans isomerase CYP95 (Arabidopsis thaliana OX%3D3702)	InterPro:IPR002130,InterPro:IPR029000,PANTHER:PTHR11071,PANTHER:PTHR11071:SF255,PRINTS:PR00153,Pfam:PF00160,ProSiteProfiles:PS50072,SUPERFAMILY:SSF50891	Ontology_term=GO:0000413,GO:0003755
Golon.012G213200	A1_12G224900	splice variant		0.502863	Similar to FH20: Formin-like protein 20 (Arabidopsis thaliana OX%3D3702)	InterPro:IPR014020,InterPro:IPR015425,InterPro:IPR029021,InterPro:IPR029023,PANTHER:PTHR45733,PANTHER:PTHR45733:SF11,Pfam:PF02181,Pfam:PF10409,ProSiteProfiles:PS51181,ProSiteProfiles:PS51182,ProSiteProfiles:PS51444,SMART:SM00498,SMART:SM01326,SUPERFAMILY:SSF101447,SUPERFAMILY:SSF49562,SUPERFAMILY:SSF52799
Golon.008G038400	A1_08G042500	missense (1)		0.503084	Similar to ASK8: Shaggy-related protein kinase theta (Arabidopsis thaliana OX%3D3702)	InterPro:IPR000719,InterPro:IPR008271,InterPro:IPR011009,InterPro:IPR017441,PANTHER:PTHR24057,PANTHER:PTHR24057:SF43,Pfam:PF00069,ProSitePatterns:PS00107,ProSitePatterns:PS00108,ProSiteProfiles:PS50011,SMART:SM00220,SUPERFAMILY:SSF56112	Ontology_term=GO:0004672,GO:0005524,GO:0006468
Golon.001G092000	A1_01G199500	missense (>1)		0.50792	Similar to EDM2: Protein ENHANCED DOWNY MILDEW 2 (Arabidopsis thaliana OX%3D3702)	InterPro:IPR001965,InterPro:IPR022702,PANTHER:PTHR46235,PANTHER:PTHR46235:SF9,Pfam:PF12047,SMART:SM00249
Golon.012G286000	A1_12G294600	missense (1), splice variant		0.519147	Similar to GLT1: Glutamate synthase 1 [NADH]%2C chloroplastic (Arabidopsis thaliana OX%3D3702)	InterPro:IPR002489,InterPro:IPR002932,InterPro:IPR006005,InterPro:IPR006982,InterPro:IPR009051,InterPro:IPR012220,InterPro:IPR017932,InterPro:IPR023753,InterPro:IPR028261,InterPro:IPR029055,InterPro:IPR036188,InterPro:IPR036485,PANTHER:PTHR11938,PANTHER:PTHR11938:SF131,PIRSF:PIRSF000187,PRINTS:PR00419,Pfam:PF00310,Pfam:PF01493,Pfam:PF01645,Pfam:PF04898,Pfam:PF07992,Pfam:PF14691,ProSiteProfiles:PS51278,SUPERFAMILY:SSF46548,SUPERFAMILY:SSF51395,SUPERFAMILY:SSF51905,SUPERFAMILY:SSF56235,SUPERFAMILY:SSF69336,TIGRFAM:TIGR01317	Ontology_term=GO:0005506,GO:0006537,GO:0006807,GO:0010181,GO:0015930,GO:0016040,GO:0016491,GO:0016638,GO:0016639,GO:0050660,GO:0051536,GO:0055114
Golon.006G230000	A1_06G257600	missense (>1), 3' UTR variant		0.521414	Similar to alkB: Alpha-ketoglutarate-dependent dioxygenase AlkB (Escherichia coli (strain K12) OX%3D83333)	InterPro:IPR004574,InterPro:IPR005123,InterPro:IPR027450,PANTHER:PTHR16557,PANTHER:PTHR16557:SF4,Pfam:PF13532,ProSiteProfiles:PS51471,SUPERFAMILY:SSF51197	Ontology_term=GO:0016491,GO:0055114
Golon.005G120100	A1_05G115400	missense (>1)		0.522917	Similar to MOR1: Protein MOR1 (Arabidopsis thaliana OX%3D3702)	InterPro:IPR002014,InterPro:IPR016024,InterPro:IPR021133,InterPro:IPR024395,InterPro:IPR034085,PANTHER:PTHR12609,PANTHER:PTHR12609:SF0,Pfam:PF12348,ProSiteProfiles:PS50077,ProSiteProfiles:PS50179,SMART:SM01349,SUPERFAMILY:SSF48371	Ontology_term=GO:0006886
Golon.008G146200	A1_08G167300	missense (1)		0.526683	Similar to SWC4: SWR1-complex protein 4 (Arabidopsis thaliana OX%3D3702)	InterPro:IPR001005,InterPro:IPR008468,InterPro:IPR009057,InterPro:IPR027109,InterPro:IPR032563,PANTHER:PTHR12855,Pfam:PF05499,Pfam:PF16282,SMART:SM00717,SUPERFAMILY:SSF46689	Ontology_term=GO:0003677,GO:0005634,GO:0006281,GO:0006338,GO:0035267,GO:0043967,GO:0043968,GO:0045892
Golon.007G038600	A1_07G038400	start gain, 5' UTR variant, 3' UTR variant, splice variant		0.549046	Similar to PKL: CHD3-type chromatin-remodeling factor PICKLE (Arabidopsis thaliana OX%3D3702)	InterPro:IPR000330,InterPro:IPR000953,InterPro:IPR001650,InterPro:IPR001965,InterPro:IPR009462,InterPro:IPR009463,InterPro:IPR012957,InterPro:IPR014001,InterPro:IPR016197,InterPro:IPR019786,InterPro:IPR019787,InterPro:IPR023780,InterPro:IPR024934,InterPro:IPR027417,PANTHER:PTHR45623,PANTHER:PTHR45623:SF25,Pfam:PF00176,Pfam:PF00271,Pfam:PF00385,Pfam:PF00628,Pfam:PF06461,Pfam:PF06465,Pfam:PF08074,ProSitePatterns:PS01359,ProSiteProfiles:PS50013,ProSiteProfiles:PS50016,ProSiteProfiles:PS50903,ProSiteProfiles:PS51192,ProSiteProfiles:PS51194,SMART:SM00249,SMART:SM00298,SMART:SM00487,SMART:SM00490,SMART:SM01146,SMART:SM01147,SUPERFAMILY:SSF52540,SUPERFAMILY:SSF54160	Ontology_term=GO:0005506,GO:0005524
Golon.002G096500	A1_02G135600	missense (1)		0.563652	Similar to ATJ49: Chaperone protein dnaJ 49 (Arabidopsis thaliana OX%3D3702)	InterPro:IPR001623,InterPro:IPR024593,InterPro:IPR036869,PANTHER:PTHR45089,PANTHER:PTHR45089:SF24,PRINTS:PR00625,Pfam:PF00226,Pfam:PF11926,ProSiteProfiles:PS50076,SMART:SM00271,SUPERFAMILY:SSF46565
Golon.013G267700	A1_13G270800	missense (1)		0.565177	Similar to CBP60B: Calmodulin-binding protein 60 B (Arabidopsis thaliana OX%3D3702)	InterPro:IPR012416,PANTHER:PTHR31713,PANTHER:PTHR31713:SF39,Pfam:PF07887	Ontology_term=GO:0005516
Golon.006G230100	A1_06G257700	missense (1)		0.568996	Similar to ASIL2: Trihelix transcription factor ASIL2 (Arabidopsis thaliana OX%3D3702)	InterPro:IPR040257,PANTHER:PTHR31307,PANTHER:PTHR31307:SF4,Pfam:PF13837	Ontology_term=GO:0003700,GO:0006355
Golon.009G153800	A1_09G162500	missense (1)		0.571322	Similar to RSE1: Pre-mRNA-splicing factor RSE1 (Ustilago maydis (strain 521 / FGSC 9021) OX%3D237631)	InterPro:IPR004871,PANTHER:PTHR10644,PANTHER:PTHR10644:SF6,Pfam:PF03178,Pfam:PF10433	Ontology_term=GO:0003676,GO:0005634
Golon.006G229000	A1_06G256500	missense (>1), 5' UTR variant, 3' UTR variant		0.573817	Similar to CID4: Polyadenylate-binding protein-interacting protein 4 (Arabidopsis thaliana OX%3D3702)	InterPro:IPR009604,InterPro:IPR025852,PANTHER:PTHR12854,PANTHER:PTHR12854:SF14,Pfam:PF06741,Pfam:PF14438,SMART:SM01272
Golon.009G276600	A1_09G272600	missense (1)		0.577235	Similar to REF6: Lysine-specific demethylase REF6 (Arabidopsis thaliana OX%3D3702)	InterPro:IPR003347,InterPro:IPR003349,InterPro:IPR013087,InterPro:IPR036236,PANTHER:PTHR10694,PANTHER:PTHR10694:SF38,Pfam:PF02373,Pfam:PF02375,ProSitePatterns:PS00028,ProSiteProfiles:PS50157,ProSiteProfiles:PS51183,ProSiteProfiles:PS51184,SMART:SM00355,SMART:SM00545,SMART:SM00558,SUPERFAMILY:SSF51197,SUPERFAMILY:SSF57667	Ontology_term=GO:0003676
Golon.002G173200	A1_02G041800	missense (>1), 5' UTR variant		0.581597	Similar to FKFBP: 6-phosphofructo-2-kinase/fructose-2%2C6-bisphosphatase (Arabidopsis thaliana OX%3D3702)	InterPro:IPR001345,InterPro:IPR002044,InterPro:IPR003094,InterPro:IPR013078,InterPro:IPR013079,InterPro:IPR013784,InterPro:IPR027417,InterPro:IPR029033,PANTHER:PTHR10606,PANTHER:PTHR10606:SF68,PIRSF:PIRSF000709,PRINTS:PR00991,Pfam:PF00300,Pfam:PF00686,Pfam:PF01591,ProSitePatterns:PS00175,ProSiteProfiles:PS51166,SMART:SM00855,SMART:SM01065,SUPERFAMILY:SSF49452,SUPERFAMILY:SSF52540,SUPERFAMILY:SSF53254	Ontology_term=GO:0003824,GO:0003873,GO:0005524,GO:0006000,GO:0006003,GO:0030246,GO:2001070
Golon.001G062100	A1_01G226400	missense (1)		0.582109	Similar to ATAD2: ATPase family AAA domain-containing protein 2 (Pongo abelii OX%3D9601)	InterPro:IPR003593,InterPro:IPR003959,InterPro:IPR003960,InterPro:IPR027417,InterPro:IPR034732,InterPro:IPR041569,PANTHER:PTHR23069,PANTHER:PTHR23069:SF7,Pfam:PF00004,Pfam:PF13771,Pfam:PF17862,ProSitePatterns:PS00674,ProSiteProfiles:PS51805,SMART:SM00382,SUPERFAMILY:SSF52540	Ontology_term=GO:0005524
Golon.006G058700	A1_06G066600	missense (1)		0.584653	Similar to Pyrophosphate-energized vacuolar membrane proton pump (Vigna radiata var. radiata OX%3D3916)	InterPro:IPR004131,PANTHER:PTHR31998,PANTHER:PTHR31998:SF29,PIRSF:PIRSF001265,Pfam:PF03030,TIGRFAM:TIGR01104	Ontology_term=GO:0004427,GO:0009678,GO:0016020,GO:1902600
Golon.009G101700	A1_09G112900	3' UTR variant		0.584683	Similar to PAPS4: Nuclear poly(A) polymerase 4 (Arabidopsis thaliana OX%3D3702)	InterPro:IPR002934,InterPro:IPR007010,InterPro:IPR007012,InterPro:IPR011068,InterPro:IPR014492,PANTHER:PTHR10682,PANTHER:PTHR10682:SF34,PIRSF:PIRSF018425,Pfam:PF01909,Pfam:PF04926,Pfam:PF04928,SUPERFAMILY:SSF55003,SUPERFAMILY:SSF81301,SUPERFAMILY:SSF81631	Ontology_term=GO:0003723,GO:0004652,GO:0005634,GO:0016779,GO:0031123,GO:0043631
Golon.001G139100	A1_01G122500	missense (>1)		0.587417	Similar to sympk: Symplekin (Xenopus laevis OX%3D8355)	InterPro:IPR016024,InterPro:IPR032460,PANTHER:PTHR15245,PANTHER:PTHR15245:SF39,PANTHER:PTHR47184,PANTHER:PTHR47184:SF3,Pfam:PF11935,SUPERFAMILY:SSF48371
Golon.002G036700	A1_02G181300	missense (1)		0.595007	Similar to SS4: Probable starch synthase 4%2C chloroplastic/amyloplastic (Arabidopsis thaliana OX%3D3702)	InterPro:IPR013534,PANTHER:PTHR46083,PANTHER:PTHR46083:SF3,Pfam:PF08323,SUPERFAMILY:SSF53756
Golon.001G223000	A1_01G056800	missense (>1), splice variant		0.595295	Similar to jade1: Protein Jade-1 (Danio rerio OX%3D7955)	InterPro:IPR001965,InterPro:IPR011011,InterPro:IPR019786,InterPro:IPR019787,InterPro:IPR034732,PANTHER:PTHR13793,PANTHER:PTHR13793:SF96,Pfam:PF13831,Pfam:PF13832,ProSitePatterns:PS01359,ProSiteProfiles:PS50016,ProSiteProfiles:PS51805,SMART:SM00249,SUPERFAMILY:SSF57903
Golon.010G294100	A1_10G011400	missense (1)		0.599531	Similar to SYP31: Syntaxin-31 (Arabidopsis thaliana OX%3D3702)	InterPro:IPR000727,InterPro:IPR006012,InterPro:IPR010989,InterPro:IPR021538,PANTHER:PTHR19957,PANTHER:PTHR19957:SF228,Pfam:PF05739,Pfam:PF11416,ProSitePatterns:PS00914,ProSiteProfiles:PS50192,SMART:SM00397,SUPERFAMILY:SSF47661	Ontology_term=GO:0005484,GO:0006886,GO:0016020,GO:0016192
Golon.006G172600	A1_06G190500	missense (1)		0.60402	Similar to CUL4: Cullin-4 (Arabidopsis thaliana OX%3D3702)	InterPro:IPR001373,InterPro:IPR016158,InterPro:IPR016159,InterPro:IPR019559,InterPro:IPR033044,InterPro:IPR036317,InterPro:IPR036390,PANTHER:PTHR11932,PANTHER:PTHR11932:SF66,Pfam:PF00888,Pfam:PF10557,ProSiteProfiles:PS50069,SMART:SM00182,SMART:SM00884,SUPERFAMILY:SSF46785,SUPERFAMILY:SSF74788,SUPERFAMILY:SSF75632	Ontology_term=GO:0006511,GO:0031625
Golon.003G076600	A1_03G218700	5' UTR variant		0.610823	Similar to OFUT9: O-fucosyltransferase 9 (Arabidopsis thaliana OX%3D3702)	InterPro:IPR019378,InterPro:IPR024709,PANTHER:PTHR31288,PANTHER:PTHR31288:SF22,PIRSF:PIRSF009360,Pfam:PF10250
Golon.011G153900	A1_11G147900	missense (1)		0.616653	Similar to YML018C: Uncharacterized vacuolar membrane protein YML018C (Saccharomyces cerevisiae (strain ATCC 204508 / S288c) OX%3D559292)	InterPro:IPR009262,PANTHER:PTHR23051,PANTHER:PTHR23051:SF1,Pfam:PF06027,SUPERFAMILY:SSF103481	Ontology_term=GO:0016021,GO:0022857,GO:0055085
Golon.007G081700	A1_07G084700	missense (>1)		0.620535	Similar to znf346: Zinc finger protein 346 (Xenopus laevis OX%3D8355)	InterPro:IPR003604,InterPro:IPR013087,InterPro:IPR036236,PANTHER:PTHR45762,PANTHER:PTHR45762:SF7,Pfam:PF12874,SMART:SM00355,SMART:SM00451,SUPERFAMILY:SSF57667	Ontology_term=GO:0003676,GO:0008270
Golon.010G066100	A1_10G255800	3' UTR variant		0.629309	Similar to NADP-specific glutamate dehydrogenase (Giardia intestinalis OX%3D5741)	InterPro:IPR006095,InterPro:IPR006096,InterPro:IPR006097,InterPro:IPR036291,PANTHER:PTHR43571,PRINTS:PR00082,Pfam:PF00208,Pfam:PF02812,SMART:SM00839,SUPERFAMILY:SSF51735,SUPERFAMILY:SSF53223	Ontology_term=GO:0006520,GO:0016491,GO:0055114
Golon.011G118700	A1_11G115300	missense (1), 5' UTR variant, splice variant		0.63359	Similar to CSU2: Protein COP1 SUPPRESSOR 2 (Arabidopsis thaliana OX%3D3702)	InterPro:IPR010756,PANTHER:PTHR13486,Pfam:PF07052
Golon.001G161300	A1_01G113100	3' UTR variant		0.635417	Similar to TAF15: Transcription initiation factor TFIID subunit 15 (Arabidopsis thaliana OX%3D3702)	InterPro:IPR000504,InterPro:IPR001876,InterPro:IPR035979,InterPro:IPR036443,PANTHER:PTHR12999,PANTHER:PTHR12999:SF17,Pfam:PF00076,Pfam:PF00641,ProSitePatterns:PS01358,ProSiteProfiles:PS50102,ProSiteProfiles:PS50199,SMART:SM00360,SMART:SM00547,SUPERFAMILY:SSF54928,SUPERFAMILY:SSF90209	Ontology_term=GO:0003676
Golon.001G027800	A1_01G254200	missense (>1)		0.636166	Similar to PBL27: Serine/threonine-protein kinase PBL27 (Arabidopsis thaliana OX%3D3702)	InterPro:IPR000719,InterPro:IPR001245,InterPro:IPR008271,InterPro:IPR011009,PANTHER:PTHR27001,PANTHER:PTHR27001:SF558,PIRSF:PIRSF000615,Pfam:PF07714,ProSitePatterns:PS00108,ProSiteProfiles:PS50011,SMART:SM00220,SUPERFAMILY:SSF56112	Ontology_term=GO:0004672,GO:0005524,GO:0006468
Golon.002G200700	A1_02G012500	missense (1), splice variant		0.636713	Similar to VRN2: Polycomb group protein VERNALIZATION 2 (Arabidopsis thaliana OX%3D3702)	InterPro:IPR019135,PANTHER:PTHR22597,PANTHER:PTHR22597:SF13,Pfam:PF09733
Golon.001G141500	A1_01G124400	missense (1)		0.640722	Similar to MBD8: Methyl-CpG-binding domain-containing protein 8 (Arabidopsis thaliana OX%3D3702)	InterPro:IPR037472,PANTHER:PTHR37701,PANTHER:PTHR37701:SF5
Golon.009G097000	A1_09G108800	missense (>1), 3' UTR variant		0.643059	Similar to CYCT1-5: Cyclin-T1-5 (Arabidopsis thaliana OX%3D3702)	InterPro:IPR006671,InterPro:IPR013763,InterPro:IPR036915,PANTHER:PTHR10026,PANTHER:PTHR10026:SF120,PIRSF:PIRSF036580,Pfam:PF00134,SMART:SM00385,SUPERFAMILY:SSF47954
Golon.007G157500	A1_07G159500	missense (1)		0.646852	Similar to DCL1: Endoribonuclease Dicer homolog 1 (Arabidopsis thaliana OX%3D3702)	InterPro:IPR000999,InterPro:IPR001650,InterPro:IPR003100,InterPro:IPR005034,InterPro:IPR011545,InterPro:IPR014001,InterPro:IPR014720,InterPro:IPR027417,InterPro:IPR036085,InterPro:IPR036389,PANTHER:PTHR14950,PANTHER:PTHR14950:SF44,Pfam:PF00270,Pfam:PF00271,Pfam:PF00636,Pfam:PF02170,Pfam:PF03368,Pfam:PF14709,ProSiteProfiles:PS50137,ProSiteProfiles:PS50142,ProSiteProfiles:PS50821,ProSiteProfiles:PS51192,ProSiteProfiles:PS51194,ProSiteProfiles:PS51327,SMART:SM00358,SMART:SM00487,SMART:SM00490,SMART:SM00535,SMART:SM00949,SUPERFAMILY:SSF101690,SUPERFAMILY:SSF52540,SUPERFAMILY:SSF54768,SUPERFAMILY:SSF69065	Ontology_term=GO:0003676,GO:0004525,GO:0005515,GO:0005524,GO:0006396,GO:0016891
Golon.006G246100	A1_06G271000	missense (1)		0.648737	Similar to D6PKL2: Serine/threonine-protein kinase D6PKL2 (Arabidopsis thaliana OX%3D3702)	InterPro:IPR000719,InterPro:IPR008271,InterPro:IPR011009,PANTHER:PTHR45637,PANTHER:PTHR45637:SF39,Pfam:PF00069,ProSitePatterns:PS00108,ProSiteProfiles:PS50011,SMART:SM00220,SUPERFAMILY:SSF56112	Ontology_term=GO:0004672,GO:0005524,GO:0006468
Golon.001G078000	A1_01G212000	missense (>1)		0.649254	Similar to ATG18F: Autophagy-related protein 18f (Arabidopsis thaliana OX%3D3702)	InterPro:IPR001680,InterPro:IPR022175,InterPro:IPR036322,PANTHER:PTHR13268,PANTHER:PTHR13268:SF7,Pfam:PF12490,SMART:SM00320,SUPERFAMILY:SSF50978	Ontology_term=GO:0005515
Golon.009G161100	A1_09G173400	5' UTR variant		0.650474	Similar to At1g08370: mRNA-decapping enzyme-like protein (Arabidopsis thaliana OX%3D3702)	InterPro:IPR010334,PANTHER:PTHR16290,PANTHER:PTHR16290:SF18,Pfam:PF06058,SUPERFAMILY:SSF50729	Ontology_term=GO:0000290,GO:0008047,GO:0043085
Golon.009G209300	A1_09G213100	5' UTR variant		0.653952	Similar to CLPX1: CLP protease regulatory subunit CLPX1%2C mitochondrial (Arabidopsis thaliana OX%3D3702)	InterPro:IPR003593,InterPro:IPR003959,InterPro:IPR004487,InterPro:IPR019489,InterPro:IPR027417,PANTHER:PTHR11262,PANTHER:PTHR11262:SF24,Pfam:PF07724,Pfam:PF10431,SMART:SM00382,SMART:SM01086,SUPERFAMILY:SSF52540,TIGRFAM:TIGR00382	Ontology_term=GO:0005524,GO:0006457,GO:0051082
Golon.013G275500	A1_13G278000	missense (1)		0.654277	Similar to UBAC1: Ubiquitin-associated domain-containing protein 1 (Homo sapiens OX%3D9606)	InterPro:IPR009060,InterPro:IPR015940,PANTHER:PTHR35294,ProSiteProfiles:PS50030,SMART:SM00165,SUPERFAMILY:SSF46934	Ontology_term=GO:0005515
Golon.009G084600	A1_09G097000	missense (>1)		0.65805	Similar to BRWD1: Bromodomain and WD repeat-containing protein 1 (Homo sapiens OX%3D9606)	InterPro:IPR001487,InterPro:IPR001680,InterPro:IPR017986,InterPro:IPR019775,InterPro:IPR036322,InterPro:IPR036427,PANTHER:PTHR16266,PANTHER:PTHR16266:SF28,Pfam:PF00400,Pfam:PF00439,ProSitePatterns:PS00678,ProSiteProfiles:PS50014,ProSiteProfiles:PS50082,ProSiteProfiles:PS50294,SMART:SM00297,SMART:SM00320,SUPERFAMILY:SSF47370,SUPERFAMILY:SSF50978	Ontology_term=GO:0005515
Golon.010G171000	A1_10G146000	missense (1)		0.660042	Similar to MAPKKK5: Mitogen-activated protein kinase kinase kinase 5 (Arabidopsis thaliana OX%3D3702)	InterPro:IPR000719,InterPro:IPR001611,InterPro:IPR003591,InterPro:IPR008271,InterPro:IPR011009,InterPro:IPR025875,PANTHER:PTHR24359,PANTHER:PTHR24359:SF1,PRINTS:PR00019,Pfam:PF00069,Pfam:PF12799,Pfam:PF14381,ProSitePatterns:PS00108,ProSiteProfiles:PS50011,ProSiteProfiles:PS51450,SMART:SM00220,SMART:SM00364,SMART:SM00365,SMART:SM00369,SUPERFAMILY:SSF52047,SUPERFAMILY:SSF56112	Ontology_term=GO:0004672,GO:0005515,GO:0005524,GO:0006468
Golon.002G164500	A1_02G051800	missense (1)		0.660995	Similar to At3g45770: Enoyl-[acyl-carrier-protein] reductase%2C mitochondrial (Arabidopsis thaliana OX%3D3702)	InterPro:IPR011032,InterPro:IPR013149,InterPro:IPR013154,InterPro:IPR020843,InterPro:IPR036291,PANTHER:PTHR43981,PANTHER:PTHR43981:SF7,PANTHER:PTHR43981:SF8,Pfam:PF00107,Pfam:PF08240,SMART:SM00829,SUPERFAMILY:SSF50129,SUPERFAMILY:SSF51735	Ontology_term=GO:0016491,GO:0055114
Golon.005G106000	A1_05G102700	missense (>1)		0.672267	Similar to PRR73: Two-component response regulator-like PRR73 (Oryza sativa subsp. indica OX%3D39946)	InterPro:IPR001789,InterPro:IPR010402,InterPro:IPR011006,PANTHER:PTHR43874,PANTHER:PTHR43874:SF71,Pfam:PF00072,Pfam:PF06203,ProSiteProfiles:PS50110,ProSiteProfiles:PS51017,SMART:SM00448,SUPERFAMILY:SSF52172	Ontology_term=GO:0000160,GO:0005515
Golon.008G186700	A1_05G419700	missense (1)		0.677744	Similar to PEX5: Peroxisome biogenesis protein 5 (Arabidopsis thaliana OX%3D3702)	InterPro:IPR001005,InterPro:IPR001440,InterPro:IPR006447,InterPro:IPR009057,InterPro:IPR011990,InterPro:IPR013026,InterPro:IPR017930,InterPro:IPR019734,InterPro:IPR024111,PANTHER:PTHR10130,PANTHER:PTHR10130:SF0,Pfam:PF00249,Pfam:PF00515,ProSiteProfiles:PS50005,ProSiteProfiles:PS50293,ProSiteProfiles:PS51294,SMART:SM00028,SMART:SM00717,SUPERFAMILY:SSF46689,SUPERFAMILY:SSF48452,TIGRFAM:TIGR01557	Ontology_term=GO:0003677,GO:0005515
Golon.010G067800	A1_10G253900	missense (1)		0.680371	Similar to MED6: Mediator of RNA polymerase II transcription subunit 6 (Arabidopsis thaliana OX%3D3702)	InterPro:IPR007018,InterPro:IPR016820,PANTHER:PTHR13104,PIRSF:PIRSF023869,Pfam:PF04934	Ontology_term=GO:0003712,GO:0006357,GO:0016592
Golon.004G004200	A1_04G005000	5' UTR variant, 3' UTR variant		0.680887	Similar to FTSH11: ATP-dependent zinc metalloprotease FTSH 11%2C chloroplastic/mitochondrial (Arabidopsis thaliana OX%3D3702)	InterPro:IPR000642,InterPro:IPR003593,InterPro:IPR003959,InterPro:IPR003960,InterPro:IPR005936,InterPro:IPR027417,InterPro:IPR037219,InterPro:IPR041569,PANTHER:PTHR23076,PANTHER:PTHR23076:SF106,Pfam:PF00004,Pfam:PF01434,Pfam:PF17862,ProSitePatterns:PS00674,SMART:SM00382,SUPERFAMILY:SSF140990,SUPERFAMILY:SSF52540,TIGRFAM:TIGR01241	Ontology_term=GO:0004222,GO:0005524,GO:0006508,GO:0016020
Golon.012G014900	A1_12G015100	missense (>1)		0.685257	Similar to LNK1: Protein LNK1 (Arabidopsis thaliana OX%3D3702)	InterPro:IPR039928,PANTHER:PTHR33334,PANTHER:PTHR33334:SF8	Ontology_term=GO:0006355,GO:0007623
Golon.002G151400	A1_02G068300	missense (>1), 5' UTR variant, 3' UTR variant		0.695813	Similar to MTPB: Metal tolerance protein B (Arabidopsis thaliana OX%3D3702)	InterPro:IPR002524,InterPro:IPR027469,InterPro:IPR036837,PANTHER:PTHR11562,PANTHER:PTHR11562:SF54,Pfam:PF01545,SUPERFAMILY:SSF160240,SUPERFAMILY:SSF161111,TIGRFAM:TIGR01297	Ontology_term=GO:0006812,GO:0008324,GO:0016021,GO:0055085
Golon.001G138900	A1_01G122300	missense (1)		0.699831	Similar to fam135b: Protein FAM135B (Xenopus laevis OX%3D8355)	InterPro:IPR007751,InterPro:IPR022122,InterPro:IPR029058,PANTHER:PTHR12482,PANTHER:PTHR12482:SF50,Pfam:PF05057,Pfam:PF12394,SUPERFAMILY:SSF53474
Golon.012G150600	A1_12G160400	missense (1)		0.70481	Similar to rpoD: RNA polymerase sigma factor RpoD (Leptospira interrogans serogroup Icterohaemorrhagiae serovar Lai (strain 56601) OX%3D189518)	InterPro:IPR007021,InterPro:IPR008906,InterPro:IPR012337,PANTHER:PTHR32166,PANTHER:PTHR32166:SF54,Pfam:PF04937,Pfam:PF05699,SUPERFAMILY:SSF53098	Ontology_term=GO:0046983
Golon.006G024200	A1_06G027900	missense (1)		0.704988	Similar to AVT6A: Amino acid transporter AVT6A (Arabidopsis thaliana OX%3D3702)	InterPro:IPR013057,PANTHER:PTHR22950,PANTHER:PTHR22950:SF576,Pfam:PF01490,ProSiteProfiles:PS51257
Golon.007G261300	A1_07G265200	missense (1)		0.705369	Similar to UVH3: DNA repair protein UVH3 (Arabidopsis thaliana OX%3D3702)	InterPro:IPR001044,InterPro:IPR006084,InterPro:IPR006085,InterPro:IPR006086,InterPro:IPR008918,InterPro:IPR019974,InterPro:IPR025527,InterPro:IPR029060,InterPro:IPR036279,PANTHER:PTHR16171,PANTHER:PTHR16171:SF7,PRINTS:PR00066,PRINTS:PR00853,Pfam:PF00752,Pfam:PF00867,Pfam:PF14377,ProSitePatterns:PS00841,ProSitePatterns:PS00842,SMART:SM00279,SMART:SM00484,SMART:SM00485,SUPERFAMILY:SSF47807,SUPERFAMILY:SSF88723	Ontology_term=GO:0003677,GO:0003697,GO:0003824,GO:0004518,GO:0004519,GO:0005634,GO:0006281,GO:0006289,GO:0016788
Golon.007G041700	A1_07G042200	missense (1)		0.706155	Similar to UBP19: Ubiquitin carboxyl-terminal hydrolase 19 (Arabidopsis thaliana OX%3D3702)	InterPro:IPR001394,InterPro:IPR002893,InterPro:IPR018200,InterPro:IPR028889,InterPro:IPR038765,PANTHER:PTHR24006,PANTHER:PTHR24006:SF677,Pfam:PF00443,Pfam:PF01753,ProSitePatterns:PS00972,ProSitePatterns:PS01360,ProSiteProfiles:PS50235,ProSiteProfiles:PS50865,SUPERFAMILY:SSF144232,SUPERFAMILY:SSF54001	Ontology_term=GO:0006511,GO:0016579,GO:0036459
Golon.012G276900	A1_12G286100	missense (1)		0.70673	Similar to UBP9: Ubiquitin carboxyl-terminal hydrolase 9 (Arabidopsis thaliana OX%3D3702)	InterPro:IPR001394,InterPro:IPR006615,InterPro:IPR018200,InterPro:IPR028889,InterPro:IPR035927,InterPro:IPR038765,PANTHER:PTHR21646,PANTHER:PTHR21646:SF58,Pfam:PF00443,Pfam:PF06337,ProSitePatterns:PS00972,ProSitePatterns:PS00973,ProSiteProfiles:PS50235,ProSiteProfiles:PS51283,SMART:SM00695,SUPERFAMILY:SSF143791,SUPERFAMILY:SSF54001	Ontology_term=GO:0004843,GO:0006511,GO:0016579,GO:0036459
Golon.001G035300	A1_01G247900	missense (>1)		0.707773	Similar to NAL1: Protein NARROW LEAF 1 (Oryza sativa subsp. japonica OX%3D39947)	InterPro:IPR009003,PANTHER:PTHR31521,PANTHER:PTHR31521:SF3,SUPERFAMILY:SSF50494
Golon.004G023900	A1_04G026300	missense (1)		0.714832	Similar to NUP1: Nuclear pore complex protein NUP1 (Arabidopsis thaliana OX%3D3702)	PANTHER:PTHR33416,PANTHER:PTHR33416:SF20
Golon.003G103200	A1_03G194000	missense (1)		0.71601	Similar to BCHB: BEACH domain-containing protein B (Arabidopsis thaliana OX%3D3702)	InterPro:IPR000409,InterPro:IPR001680,InterPro:IPR013320,InterPro:IPR016024,InterPro:IPR023362,InterPro:IPR031570,InterPro:IPR036322,InterPro:IPR036372,PANTHER:PTHR13743,PANTHER:PTHR13743:SF128,Pfam:PF02138,Pfam:PF14844,Pfam:PF15787,Pfam:PF16057,ProSiteProfiles:PS50197,ProSiteProfiles:PS51783,SMART:SM00320,SMART:SM01026,SUPERFAMILY:SSF48371,SUPERFAMILY:SSF49899,SUPERFAMILY:SSF50729,SUPERFAMILY:SSF50978,SUPERFAMILY:SSF81837	Ontology_term=GO:0005515
Golon.010G274500	A1_10G032900	missense (>1), stop loss, splice variant		0.718268	Similar to RH42: DEAD-box ATP-dependent RNA helicase 42 (Arabidopsis thaliana OX%3D3702)	InterPro:IPR000629,InterPro:IPR001650,InterPro:IPR011545,InterPro:IPR014001,InterPro:IPR014014,InterPro:IPR027417,PANTHER:PTHR24031,PANTHER:PTHR24031:SF619,Pfam:PF00270,Pfam:PF00271,ProSitePatterns:PS00039,ProSiteProfiles:PS51192,ProSiteProfiles:PS51194,ProSiteProfiles:PS51195,SMART:SM00487,SMART:SM00490,SUPERFAMILY:SSF52540	Ontology_term=GO:0003676,GO:0005524
Golon.012G251600	A1_12G263100	missense (>5), splice variant		0.723609	Similar to HOS1: E3 ubiquitin-protein ligase HOS1 (Arabidopsis thaliana OX%3D3702)	InterPro:IPR025151,PANTHER:PTHR47358,Pfam:PF13934
Golon.005G256100	A1_05G243400	3' UTR variant		0.723783	Similar to GI: Protein GIGANTEA (Arabidopsis thaliana OX%3D3702)	InterPro:IPR026211,PANTHER:PTHR36319,PANTHER:PTHR36319:SF2,PRINTS:PR02081	Ontology_term=GO:2000028
Golon.010G144500	A1_10G189200	missense (1)		0.727546	Similar to ETFQO: Electron transfer flavoprotein-ubiquinone oxidoreductase%2C mitochondrial (Arabidopsis thaliana OX%3D3702)	InterPro:IPR036188,InterPro:IPR040156,PANTHER:PTHR10617,PANTHER:PTHR10617:SF107,Pfam:PF05187,Pfam:PF13450,SUPERFAMILY:SSF51905,SUPERFAMILY:SSF54373,SUPERFAMILY:SSF54862	Ontology_term=GO:0004174,GO:0022900
Golon.011G154200	A1_11G148200	missense (1), 5' UTR variant, 3' UTR variant		0.729335	Similar to PRT1: E3 ubiquitin-protein ligase PRT1 (Arabidopsis thaliana OX%3D3702)	InterPro:IPR000433,InterPro:IPR001841,InterPro:IPR017907,InterPro:IPR027370,PANTHER:PTHR15898,PANTHER:PTHR15898:SF14,Pfam:PF00569,Pfam:PF13445,Pfam:PF13920,ProSitePatterns:PS00518,ProSiteProfiles:PS50089,ProSiteProfiles:PS50135,SMART:SM00184,SUPERFAMILY:SSF57850	Ontology_term=GO:0008270
Golon.001G235600	A1_01G042200	missense (1)		0.731483	Similar to CCR4-1: Carbon catabolite repressor protein 4 homolog 1 (Arabidopsis thaliana OX%3D3702)	InterPro:IPR005135,InterPro:IPR031615,InterPro:IPR036691,PANTHER:PTHR12121,PANTHER:PTHR12121:SF83,Pfam:PF03372,Pfam:PF15801,SUPERFAMILY:SSF56219
Golon.008G270500	A1_08G292200	missense (1)		0.734746	Similar to At1g33420: PHD finger protein At1g33420 (Arabidopsis thaliana OX%3D3702)	InterPro:IPR001965,InterPro:IPR011011,InterPro:IPR019786,InterPro:IPR019787,PANTHER:PTHR46201,PANTHER:PTHR46201:SF6,Pfam:PF00628,ProSitePatterns:PS01359,ProSiteProfiles:PS50016,SMART:SM00249,SUPERFAMILY:SSF57903
Golon.009G020400	A1_09G021900	missense (1)		0.744254	Similar to THADA: Thyroid adenoma-associated protein homolog (Canis lupus familiaris OX%3D9615)	InterPro:IPR016024,InterPro:IPR019442,PANTHER:PTHR14387,PANTHER:PTHR14387:SF0,Pfam:PF10350,SUPERFAMILY:SSF48371
Golon.011G189000	A1_11G192400	splice variant		0.745974	Similar to Mcrs1: Microspherule protein 1 (Mus musculus OX%3D10090)	InterPro:IPR025999,InterPro:IPR037912,PANTHER:PTHR13233,PANTHER:PTHR13233:SF9,Pfam:PF13325	Ontology_term=GO:0002151,GO:0031011,GO:0071339
Golon.003G228300	A1_03G055500	3' UTR variant		0.747599	Similar to CHR28: Helicase-like transcription factor CHR28 (Arabidopsis thaliana OX%3D3702)	InterPro:IPR000330,InterPro:IPR001650,InterPro:IPR001841,InterPro:IPR014001,InterPro:IPR017907,InterPro:IPR018957,InterPro:IPR027417,PANTHER:PTHR45626,PANTHER:PTHR45626:SF24,Pfam:PF00097,Pfam:PF00176,Pfam:PF00271,ProSitePatterns:PS00518,ProSiteProfiles:PS50089,ProSiteProfiles:PS51192,ProSiteProfiles:PS51194,SMART:SM00487,SMART:SM00490,SUPERFAMILY:SSF52540,SUPERFAMILY:SSF57850	Ontology_term=GO:0005524,GO:0046872
Golon.009G096900	A1_09G108700	missense (>1)		0.75159	Similar to At1g56130: Probable LRR receptor-like serine/threonine-protein kinase At1g56130 (Arabidopsis thaliana OX%3D3702)	InterPro:IPR000719,InterPro:IPR001245,InterPro:IPR001611,InterPro:IPR008271,InterPro:IPR011009,InterPro:IPR017441,InterPro:IPR021720,PANTHER:PTHR27006,PANTHER:PTHR27006:SF186,Pfam:PF07714,Pfam:PF11721,Pfam:PF13855,ProSitePatterns:PS00107,ProSitePatterns:PS00108,ProSiteProfiles:PS50011,SMART:SM00220,SUPERFAMILY:SSF52058,SUPERFAMILY:SSF56112	Ontology_term=GO:0004672,GO:0005515,GO:0005524,GO:0006468
Golon.001G161900	A1_01G113700	missense (>1)		0.755	Similar to MED35C: Pre-mRNA-processing protein 40C (Arabidopsis thaliana OX%3D3702)	InterPro:IPR001202,InterPro:IPR002713,InterPro:IPR036020,InterPro:IPR036517,PANTHER:PTHR15377,PANTHER:PTHR15377:SF3,Pfam:PF00397,Pfam:PF01846,ProSitePatterns:PS01159,ProSiteProfiles:PS50020,ProSiteProfiles:PS51676,SMART:SM00441,SMART:SM00456,SUPERFAMILY:SSF51045,SUPERFAMILY:SSF81698	Ontology_term=GO:0005515
Golon.012G014300	A1_12G014300	missense (1)		0.757099	Similar to At1g22040: F-box/kelch-repeat protein At1g22040 (Arabidopsis thaliana OX%3D3702)	InterPro:IPR001810,InterPro:IPR006652,InterPro:IPR015915,InterPro:IPR036047,PANTHER:PTHR24414,PANTHER:PTHR24414:SF39,Pfam:PF00646,Pfam:PF01344,ProSiteProfiles:PS50181,SMART:SM00256,SMART:SM00612,SUPERFAMILY:SSF117281,SUPERFAMILY:SSF81383	Ontology_term=GO:0005515
Golon.007G053900	A1_13G034300	missense (>1)		0.760652	Similar to Usb1: U6 snRNA phosphodiesterase (Mus musculus OX%3D10090)	InterPro:IPR027521,PANTHER:PTHR13522,Pfam:PF09749	Ontology_term=GO:0004518,GO:0034477
Golon.001G023000	A1_01G258400	missense (1)		0.761773	Similar to PBS1: Serine/threonine-protein kinase PBS1 (Arabidopsis thaliana OX%3D3702)	InterPro:IPR000719,InterPro:IPR008271,InterPro:IPR011009,InterPro:IPR017441,PANTHER:PTHR27001,PANTHER:PTHR27001:SF771,PIRSF:PIRSF000615,Pfam:PF00069,ProSitePatterns:PS00107,ProSitePatterns:PS00108,ProSiteProfiles:PS50011,SUPERFAMILY:SSF56112	Ontology_term=GO:0004672,GO:0005524,GO:0006468
Golon.001G023100	A1_01G258400	missense (1)		0.761773	Similar to PBS1: Serine/threonine-protein kinase PBS1 (Arabidopsis thaliana OX%3D3702)	InterPro:IPR000719,InterPro:IPR008271,InterPro:IPR011009,InterPro:IPR017441,PANTHER:PTHR27001,PANTHER:PTHR27001:SF771,PIRSF:PIRSF000654,Pfam:PF00069,ProSitePatterns:PS00107,ProSitePatterns:PS00108,ProSiteProfiles:PS50011,SUPERFAMILY:SSF56112	Ontology_term=GO:0004672,GO:0005524,GO:0006468
Golon.004G214500	A1_04G229800	missense (>1), 5' UTR variant, 3' UTR variant, splice variant		0.764878	Similar to ino80: Chromatin-remodeling ATPase INO80 (Aspergillus terreus (strain NIH 2624 / FGSC A1156) OX%3D341663)	InterPro:IPR031937,Pfam:PF15996
Golon.008G133000	A1_08G149700	missense (1)		0.769134	Similar to At4g10930: Uncharacterized protein At4g10930 (Arabidopsis thaliana OX%3D3702)	InterPro:IPR001841,InterPro:IPR001965,InterPro:IPR011011,InterPro:IPR017907,InterPro:IPR019787,PANTHER:PTHR15315,PANTHER:PTHR15315:SF78,Pfam:PF00628,Pfam:PF13923,ProSitePatterns:PS00518,ProSiteProfiles:PS50016,ProSiteProfiles:PS50089,SMART:SM00184,SMART:SM00249,SUPERFAMILY:SSF57850,SUPERFAMILY:SSF57903
Golon.012G279800	A1_12G288700	3' UTR variant		0.770384	Similar to ATG13A: Autophagy-related protein 13a (Arabidopsis thaliana OX%3D3702)	InterPro:IPR018731,InterPro:IPR040182,PANTHER:PTHR13430,PANTHER:PTHR13430:SF11,Pfam:PF10033	Ontology_term=GO:0000045,GO:0006914,GO:1990316
Golon.001G033300	A1_01G249300	missense (>1)		0.775694	Similar to PCMP-E67: Pentatricopeptide repeat-containing protein At1g71490 (Arabidopsis thaliana OX%3D3702)	InterPro:IPR002885,InterPro:IPR011990,PANTHER:PTHR24015,Pfam:PF01535,Pfam:PF13041,ProSiteProfiles:PS51375,SUPERFAMILY:SSF48452,TIGRFAM:TIGR00756	Ontology_term=GO:0005515
Golon.011G358300	A1_11G367600	missense (1), splice variant		0.780441	Similar to ALY3: Protein ALWAYS EARLY 3 (Arabidopsis thaliana OX%3D3702)	InterPro:IPR001005,InterPro:IPR009057,InterPro:IPR010561,InterPro:IPR017884,InterPro:IPR028306,InterPro:IPR033471,PANTHER:PTHR21689,PANTHER:PTHR21689:SF5,Pfam:PF00249,Pfam:PF06584,ProSiteProfiles:PS51293,SMART:SM00717,SMART:SM01135,SUPERFAMILY:SSF46689	Ontology_term=GO:0003677,GO:0006351,GO:0017053
Golon.011G185200	A1_11G188900	missense (1)		0.782678	Similar to Nipped-A: Transcription-associated protein 1 (Drosophila melanogaster OX%3D7227)	InterPro:IPR000403,InterPro:IPR003151,InterPro:IPR003152,InterPro:IPR011009,InterPro:IPR014009,InterPro:IPR016024,PANTHER:PTHR11139,PANTHER:PTHR11139:SF105,Pfam:PF00454,Pfam:PF02259,ProSiteProfiles:PS50290,ProSiteProfiles:PS51189,ProSiteProfiles:PS51190,SMART:SM00146,SMART:SM01343,SUPERFAMILY:SSF48371,SUPERFAMILY:SSF56112	Ontology_term=GO:0005515
Golon.010G201800	A1_10G109600	3' UTR variant		0.785516	Similar to FRS11: Protein FAR1-RELATED SEQUENCE 11 (Arabidopsis thaliana OX%3D3702)	InterPro:IPR004330,InterPro:IPR006564,InterPro:IPR007527,InterPro:IPR018289,InterPro:IPR031052,PANTHER:PTHR31669,PANTHER:PTHR31669:SF212,Pfam:PF03101,Pfam:PF04434,Pfam:PF10551,ProSiteProfiles:PS50966,SMART:SM00575	Ontology_term=GO:0006355,GO:0008270
Golon.001G152200	A1_01G102900	3' UTR variant		0.787651	Similar to GLCAT14A: Beta-glucuronosyltransferase GlcAT14A (Arabidopsis thaliana OX%3D3702)	InterPro:IPR003406,PANTHER:PTHR45719,PANTHER:PTHR45719:SF14,Pfam:PF02485	Ontology_term=GO:0008375,GO:0016020
Golon.013G002600	A1_13G002700	missense (>1), splice variant		0.788214	Similar to CPK1: Calcium-dependent protein kinase 1 (Arabidopsis thaliana OX%3D3702)	InterPro:IPR000719,InterPro:IPR002048,InterPro:IPR008271,InterPro:IPR011009,InterPro:IPR011992,InterPro:IPR017441,InterPro:IPR018247,PANTHER:PTHR24349,PANTHER:PTHR24349:SF320,Pfam:PF00069,Pfam:PF13499,ProSitePatterns:PS00018,ProSitePatterns:PS00107,ProSitePatterns:PS00108,ProSiteProfiles:PS50011,ProSiteProfiles:PS50222,SMART:SM00054,SMART:SM00220,SUPERFAMILY:SSF47473,SUPERFAMILY:SSF56112	Ontology_term=GO:0004672,GO:0005509,GO:0005524,GO:0006468
Golon.008G259700	A1_08G282100	missense (1)		0.789274	Similar to MCC1: Histone acetyltransferase MCC1 (Arabidopsis thaliana OX%3D3702)	InterPro:IPR000182,InterPro:IPR016181,PANTHER:PTHR14744,PANTHER:PTHR14744:SF16,Pfam:PF00583,ProSiteProfiles:PS51186,SUPERFAMILY:SSF55729
Golon.005G190200	A1_05G181800	missense (>1)		0.789533	Similar to Os01g0794400: Probable nucleoredoxin 2 (Oryza sativa subsp. japonica OX%3D39947)	InterPro:IPR002219,InterPro:IPR004146,InterPro:IPR012336,InterPro:IPR013766,InterPro:IPR036249,PANTHER:PTHR13871,PANTHER:PTHR13871:SF92,Pfam:PF03107,Pfam:PF13905,ProSiteProfiles:PS50081,ProSiteProfiles:PS51352,SUPERFAMILY:SSF52833,SUPERFAMILY:SSF57889	Ontology_term=GO:0035556,GO:0045454
Golon.002G148000	A1_02G072400	5' UTR variant		0.789662	Similar to FTSH7: ATP-dependent zinc metalloprotease FTSH 7%2C chloroplastic (Arabidopsis thaliana OX%3D3702)	InterPro:IPR000642,InterPro:IPR003593,InterPro:IPR003959,InterPro:IPR003960,InterPro:IPR005936,InterPro:IPR011546,InterPro:IPR027417,InterPro:IPR037219,InterPro:IPR041569,PANTHER:PTHR23076,PANTHER:PTHR23076:SF102,PANTHER:PTHR23076:SF107,Pfam:PF00004,Pfam:PF01434,Pfam:PF06480,Pfam:PF17862,ProSitePatterns:PS00674,SMART:SM00382,SUPERFAMILY:SSF140990,SUPERFAMILY:SSF52540,TIGRFAM:TIGR01241	Ontology_term=GO:0004222,GO:0005524,GO:0006508,GO:0008270,GO:0016020,GO:0016021
Golon.009G106500	A1_09G117600	missense (>1)		0.795089	Similar to MBD11: Methyl-CpG-binding domain-containing protein 11 (Arabidopsis thaliana OX%3D3702)	InterPro:IPR001739,InterPro:IPR016177,InterPro:IPR039622,PANTHER:PTHR33729,Pfam:PF01429,ProSiteProfiles:PS50982,SUPERFAMILY:SSF54171	Ontology_term=GO:0003677,GO:0005634
Golon.010G000800	A1_10G311700	missense (1)		0.798134	Similar to SKIDA1: SKI/DACH domain-containing protein 1 (Homo sapiens OX%3D9606)	PANTHER:PTHR33494,PANTHER:PTHR33494:SF11
Golon.010G095400	A1_10G157600	missense (1)		0.79962	Similar to fray2: Serine/threonine-protein kinase fray2 (Dictyostelium discoideum OX%3D44689)	InterPro:IPR000719,InterPro:IPR011009,InterPro:IPR017441,PANTHER:PTHR24361,PANTHER:PTHR24361:SF733,Pfam:PF00069,ProSitePatterns:PS00107,ProSiteProfiles:PS50011,SMART:SM00220,SUPERFAMILY:SSF56112	Ontology_term=GO:0004672,GO:0005524,GO:0006468
Golon.009G099900	A1_09G111300	missense (1)		0.802978	Similar to TPS1: Alpha%2Calpha-trehalose-phosphate synthase [UDP-forming] 1 (Arabidopsis thaliana OX%3D3702)	InterPro:IPR001830,InterPro:IPR003337,InterPro:IPR012766,InterPro:IPR036412,PANTHER:PTHR10788,PANTHER:PTHR10788:SF89,Pfam:PF00982,Pfam:PF02358,SUPERFAMILY:SSF53756,SUPERFAMILY:SSF56784,TIGRFAM:TIGR02400	Ontology_term=GO:0003824,GO:0003825,GO:0005992
Golon.001G128600	A1_01G162000	missense (1)		0.804308	Similar to Gigyf2: GRB10-interacting GYF protein 2 (Mus musculus OX%3D10090)	InterPro:IPR003169,InterPro:IPR035445,PANTHER:PTHR47471,PANTHER:PTHR47471:SF1,Pfam:PF02213,ProSiteProfiles:PS50829,SMART:SM00444,SUPERFAMILY:SSF55277	Ontology_term=GO:0005515
Golon.006G078400	A1_06G085100	missense (1)		0.804539	Similar to Cwf19l2: CWF19-like protein 2 (Mus musculus OX%3D10090)	InterPro:IPR006767,InterPro:IPR006768,InterPro:IPR036265,InterPro:IPR040194,PANTHER:PTHR12072,PANTHER:PTHR12072:SF5,Pfam:PF04676,Pfam:PF04677,SUPERFAMILY:SSF54197
Golon.006G206900	A1_06G227600	missense (>1)		0.822345	Similar to IDN2: Protein INVOLVED IN DE NOVO 2 (Arabidopsis thaliana OX%3D3702)	InterPro:IPR005379,InterPro:IPR005380,InterPro:IPR005381,PANTHER:PTHR21596,PANTHER:PTHR21596:SF25,Pfam:PF03468,Pfam:PF03469,Pfam:PF03470	Ontology_term=GO:0031047
Golon.007G248800	A1_07G252800	missense (>1)		0.822822	Similar to BIP4: Heat shock 70 kDa protein BIP4 (Oryza sativa subsp. japonica OX%3D39947)	InterPro:IPR007700,InterPro:IPR021864,PANTHER:PTHR31730,PANTHER:PTHR31730:SF21,Pfam:PF05003,Pfam:PF11961
Golon.007G247200	A1_07G251200	stop gain		0.824209	Similar to PCMP-E40: Pentatricopeptide repeat-containing protein At5g15300 (Arabidopsis thaliana OX%3D3702)	InterPro:IPR002885,InterPro:IPR011990,PANTHER:PTHR24015,Pfam:PF01535,Pfam:PF12854,Pfam:PF13041,ProSiteProfiles:PS51375,SUPERFAMILY:SSF48452,TIGRFAM:TIGR00756	Ontology_term=GO:0005515
Golon.007G111900	A1_07G112600	missense (1)		0.82608	Similar to At5g60050: BTB/POZ domain-containing protein At5g60050 (Arabidopsis thaliana OX%3D3702)	InterPro:IPR000210,InterPro:IPR038920,PANTHER:PTHR31060,PANTHER:PTHR31060:SF32,ProSiteProfiles:PS50097	Ontology_term=GO:0005515
Golon.011G166000	A1_11G160200	missense (>1)		0.828518	Similar to RNE: Ribonuclease E/G-like protein%2C chloroplastic (Arabidopsis thaliana OX%3D3702)	InterPro:IPR002044,InterPro:IPR004659,InterPro:IPR012340,InterPro:IPR013784,InterPro:IPR019307,PANTHER:PTHR30001,PANTHER:PTHR30001:SF1,Pfam:PF00686,Pfam:PF10150,ProSiteProfiles:PS51166,SMART:SM01065,SUPERFAMILY:SSF49452,SUPERFAMILY:SSF50249,TIGRFAM:TIGR00757	Ontology_term=GO:0003723,GO:0004540,GO:0006396,GO:0030246,GO:2001070
Golon.002G147200	A1_02G073500	3' UTR variant		0.830218	Similar to DDB_G0285095: TPR repeat-containing protein DDB_G0285095 (Dictyostelium discoideum OX%3D44689)	InterPro:IPR011990,InterPro:IPR013026,PANTHER:PTHR26312,PANTHER:PTHR26312:SF139,Pfam:PF13431,ProSiteProfiles:PS50293,SUPERFAMILY:SSF48452	Ontology_term=GO:0005515
Golon.001G113300	A1_01G178200	missense (1)		0.831825	Similar to At5g42350: F-box/kelch-repeat protein At5g42350 (Arabidopsis thaliana OX%3D3702)	InterPro:IPR001810,InterPro:IPR006652,InterPro:IPR015915,InterPro:IPR036047,PANTHER:PTHR47712,Pfam:PF00646,Pfam:PF01344,ProSiteProfiles:PS50181,SMART:SM00256,SMART:SM00612,SUPERFAMILY:SSF117281,SUPERFAMILY:SSF81383	Ontology_term=GO:0005515
Golon.007G065900	A1_07G067700	missense (>1)		0.834531	Similar to QS: Quinolinate synthase%2C chloroplastic (Arabidopsis thaliana OX%3D3702)	InterPro:IPR003473,InterPro:IPR003808,InterPro:IPR036094,PANTHER:PTHR30573,Pfam:PF02445,Pfam:PF02657,SUPERFAMILY:SSF142754,SUPERFAMILY:SSF82649	Ontology_term=GO:0008987,GO:0009435,GO:0051539
Golon.008G225900	A1_08G247900	missense (1)		0.836869	Similar to XI-2: Myosin-6 (Arabidopsis thaliana OX%3D3702)	InterPro:IPR000048,InterPro:IPR001609,InterPro:IPR002710,InterPro:IPR004009,InterPro:IPR027417,PANTHER:PTHR13140,PANTHER:PTHR13140:SF758,PRINTS:PR00193,Pfam:PF00063,Pfam:PF00612,Pfam:PF01843,Pfam:PF02736,ProSiteProfiles:PS50096,ProSiteProfiles:PS51126,ProSiteProfiles:PS51456,ProSiteProfiles:PS51844,SMART:SM00015,SMART:SM00242,SMART:SM01132,SUPERFAMILY:SSF52540	Ontology_term=GO:0003774,GO:0005515,GO:0005524,GO:0016459
Golon.010G147900	A1_10G192100	missense (1)		0.844705	Similar to ATX2: Histone-lysine N-methyltransferase ATX2 (Arabidopsis thaliana OX%3D3702)	InterPro:IPR000313,InterPro:IPR001214,InterPro:IPR001965,InterPro:IPR002999,InterPro:IPR003616,InterPro:IPR003888,InterPro:IPR003889,InterPro:IPR011011,InterPro:IPR019786,InterPro:IPR019787,InterPro:IPR034732,PANTHER:PTHR13793,PANTHER:PTHR13793:SF140,Pfam:PF00855,Pfam:PF00856,Pfam:PF05964,Pfam:PF05965,Pfam:PF13831,Pfam:PF13832,ProSitePatterns:PS01359,ProSiteProfiles:PS50016,ProSiteProfiles:PS50280,ProSiteProfiles:PS50812,ProSiteProfiles:PS50868,ProSiteProfiles:PS51542,ProSiteProfiles:PS51543,ProSiteProfiles:PS51805,SMART:SM00249,SMART:SM00293,SMART:SM00317,SMART:SM00333,SMART:SM00541,SMART:SM00542,SUPERFAMILY:SSF57903,SUPERFAMILY:SSF63748,SUPERFAMILY:SSF82199	Ontology_term=GO:0005515,GO:0005634
Golon.003G032400	A1_03G254400	missense (1)		0.859877	Similar to ANKRD13B: Ankyrin repeat domain-containing protein 13B (Homo sapiens OX%3D9606)	InterPro:IPR002110,InterPro:IPR020683,InterPro:IPR021832,InterPro:IPR036770,PANTHER:PTHR12447,PANTHER:PTHR12447:SF17,Pfam:PF11904,ProSiteProfiles:PS50088,ProSiteProfiles:PS50297,SMART:SM00248,SUPERFAMILY:SSF48403	Ontology_term=GO:0005515
Golon.009G209200	A1_09G213000	3' UTR variant		0.861318	Similar to SINAT4: E3 ubiquitin-protein ligase SINAT4 (Arabidopsis thaliana OX%3D3702)	InterPro:IPR001841,InterPro:IPR008974,InterPro:IPR013010,InterPro:IPR018121,PANTHER:PTHR10315,PANTHER:PTHR10315:SF88,Pfam:PF03145,ProSiteProfiles:PS50089,ProSiteProfiles:PS51081,SUPERFAMILY:SSF49599,SUPERFAMILY:SSF57850	Ontology_term=GO:0005515,GO:0005634,GO:0006511,GO:0007275,GO:0008270
Golon.003G209000	A1_11G197400	missense (1)		0.861756	Similar to valS: Valine--tRNA ligase (Staphylococcus aureus (strain MW2) OX%3D196620)	InterPro:IPR002300,PANTHER:PTHR34546,PANTHER:PTHR34546:SF3,Pfam:PF00133	Ontology_term=GO:0000166,GO:0004812,GO:0005524,GO:0006418
Golon.013G226400	A1_13G232000	missense (>1)		0.865081	Similar to PHRF1: PHD and RING finger domain-containing protein 1 (Homo sapiens OX%3D9606)	InterPro:IPR001841,InterPro:IPR001965,InterPro:IPR011011,InterPro:IPR017907,InterPro:IPR019787,PANTHER:PTHR47177,PANTHER:PTHR47177:SF3,Pfam:PF00628,Pfam:PF13639,ProSitePatterns:PS00518,ProSiteProfiles:PS50016,ProSiteProfiles:PS50089,SMART:SM00184,SMART:SM00249,SUPERFAMILY:SSF57850,SUPERFAMILY:SSF57903
Golon.011G149500	A1_11G144000	missense (1)		0.871721	Similar to PHR1: Protein PHOSPHATE STARVATION RESPONSE 1 (Arabidopsis thaliana OX%3D3702)	InterPro:IPR001005,InterPro:IPR006447,InterPro:IPR009057,InterPro:IPR017930,InterPro:IPR025756,PANTHER:PTHR31314,PANTHER:PTHR31314:SF21,Pfam:PF00249,Pfam:PF14379,ProSiteProfiles:PS51294,SUPERFAMILY:SSF46689,TIGRFAM:TIGR01557	Ontology_term=GO:0003677
Golon.008G151400	A1_08G186700	missense (1)		0.871855	Similar to At2g46620: AAA-ATPase At2g46620 (Arabidopsis thaliana OX%3D3702)	InterPro:IPR003593,InterPro:IPR003959,InterPro:IPR025753,InterPro:IPR027417,PANTHER:PTHR23070,PANTHER:PTHR23070:SF84,Pfam:PF00004,Pfam:PF14363,SMART:SM00382,SUPERFAMILY:SSF52540	Ontology_term=GO:0005524
Golon.010G063200	A1_10G258500	missense (1)		0.877562	Similar to TMN7: Transmembrane 9 superfamily member 7 (Arabidopsis thaliana OX%3D3702)	InterPro:IPR004240,InterPro:IPR036259,PANTHER:PTHR10766,PANTHER:PTHR10766:SF106,Pfam:PF02990,SUPERFAMILY:SSF103473	Ontology_term=GO:0016021
Golon.009G088300	A1_09G100500	missense (>1), splice variant		0.878346	Similar to JMJ25: Lysine-specific demethylase JMJ25 (Arabidopsis thaliana OX%3D3702)	InterPro:IPR001841,InterPro:IPR003347,PANTHER:PTHR12549,PANTHER:PTHR12549:SF37,Pfam:PF02373,ProSiteProfiles:PS50089,ProSiteProfiles:PS51184,SMART:SM00558,SUPERFAMILY:SSF51197
Golon.002G151800	A1_02G067900	missense (1)		0.890677	Similar to CRR2: Pentatricopeptide repeat-containing protein At3g46790%2C chloroplastic (Arabidopsis thaliana OX%3D3702)	InterPro:IPR002885,InterPro:IPR011990,InterPro:IPR032867,PANTHER:PTHR24015,Pfam:PF01535,Pfam:PF13041,Pfam:PF14432,ProSiteProfiles:PS51375,SUPERFAMILY:SSF48452,TIGRFAM:TIGR00756	Ontology_term=GO:0005515,GO:0008270
Golon.009G038500	A1_09G048100	missense (1)		0.902448	Similar to HT1: Serine/threonine/tyrosine-protein kinase HT1 (Arabidopsis thaliana OX%3D3702)	InterPro:IPR000719,InterPro:IPR001245,InterPro:IPR008271,InterPro:IPR011009,InterPro:IPR017441,PANTHER:PTHR23257,PANTHER:PTHR23257:SF806,PIRSF:PIRSF000654,Pfam:PF07714,ProSitePatterns:PS00107,ProSitePatterns:PS00108,ProSiteProfiles:PS50011,SMART:SM00220,SUPERFAMILY:SSF56112	Ontology_term=GO:0004672,GO:0005524,GO:0006468
Golon.006G029800	A1_06G034700	start gain, 5' UTR variant		0.903795	Similar to addA: ATP-dependent helicase/nuclease subunit A (Pelotomaculum thermopropionicum (strain DSM 13744 / JCM 10971 / SI) OX%3D370438)	PANTHER:PTHR34464,PANTHER:PTHR34464:SF5
Golon.008G034200	A1_08G037200	missense (1)		0.910226	Similar to EIF4G: Eukaryotic translation initiation factor 4G (Arabidopsis thaliana OX%3D3702)	InterPro:IPR003890,InterPro:IPR003891,InterPro:IPR016024,PANTHER:PTHR23253,PANTHER:PTHR23253:SF61,Pfam:PF02847,Pfam:PF02854,ProSiteProfiles:PS51366,SMART:SM00543,SMART:SM00544,SUPERFAMILY:SSF48371	Ontology_term=GO:0003723,GO:0005515
Golon.013G210200	A1_13G216100	3' UTR variant		0.910416	Similar to Nemp2: Nuclear envelope integral membrane protein 2 (Mus musculus OX%3D10090)	InterPro:IPR019358,PANTHER:PTHR31587,PANTHER:PTHR31587:SF3,Pfam:PF10225
Golon.012G278100	A1_12G287000	missense (1)		0.912364	Similar to thrS: Threonine--tRNA ligase (Buchnera aphidicola subsp. Acyrthosiphon pisum (strain 5A) OX%3D563178)	PANTHER:PTHR34361,PANTHER:PTHR34361:SF6
Golon.009G252600	A1_09G251200	missense (>1), 3' UTR variant		0.91257	Similar to At3g23020: Pentatricopeptide repeat-containing protein At3g23020 (Arabidopsis thaliana OX%3D3702)	InterPro:IPR002885,InterPro:IPR033443,PANTHER:PTHR46128,Pfam:PF01535,Pfam:PF13041,Pfam:PF17177,ProSiteProfiles:PS51375,TIGRFAM:TIGR00756
Golon.011G365900	A1_11G376800	missense (1)		0.91734	Similar to METE: 5-methyltetrahydropteroyltriglutamate--homocysteine methyltransferase (Catharanthus roseus OX%3D4058)	InterPro:IPR002629,InterPro:IPR006276,InterPro:IPR013215,InterPro:IPR038071,PANTHER:PTHR30519,PANTHER:PTHR30519:SF15,PIRSF:PIRSF000382,Pfam:PF01717,Pfam:PF08267,SUPERFAMILY:SSF51726,TIGRFAM:TIGR01371	Ontology_term=GO:0003871,GO:0008270,GO:0008652,GO:0009086
Golon.005G057300	A1_05G056600	missense (1)		0.920926	Similar to TMN10: Transmembrane 9 superfamily member 10 (Arabidopsis thaliana OX%3D3702)	InterPro:IPR004240,InterPro:IPR036259,PANTHER:PTHR10766,PANTHER:PTHR10766:SF110,Pfam:PF02990,SUPERFAMILY:SSF103473	Ontology_term=GO:0016021
Golon.010G061000	A1_10G260600	missense (1), splice variant		0.926966	Similar to MDN1: Midasin (Arabidopsis thaliana OX%3D3702)	InterPro:IPR002035,InterPro:IPR003593,InterPro:IPR011704,InterPro:IPR012099,InterPro:IPR025662,InterPro:IPR027417,InterPro:IPR036465,InterPro:IPR040848,InterPro:IPR041190,PANTHER:PTHR22908,PIRSF:PIRSF010340,Pfam:PF07728,Pfam:PF17865,Pfam:PF17867,ProSitePatterns:PS00675,ProSiteProfiles:PS50234,SMART:SM00382,SUPERFAMILY:SSF52540,SUPERFAMILY:SSF53300	Ontology_term=GO:0000027,GO:0005524,GO:0005634,GO:0016887
Golon.005G317900	A1_05G302300	missense (>1)		0.929846	Similar to Art2b: T-cell ecto-ADP-ribosyltransferase 2 (Rattus norvegicus OX%3D10116)	PANTHER:PTHR47340
Golon.005G318000	A1_05G302300	missense (>5)		0.929846	Similar to ncor1: Nuclear receptor corepressor 1 (Xenopus tropicalis OX%3D8364)	InterPro:IPR001005,InterPro:IPR009057,InterPro:IPR017884,PANTHER:PTHR47340,ProSiteProfiles:PS51293,SMART:SM00717,SUPERFAMILY:SSF46689	Ontology_term=GO:0003677
Golon.004G215000	A1_04G230200	missense (1), 3' UTR variant		0.934917	Similar to GLE1: Protein GLE1 (Arabidopsis thaliana OX%3D3702)	InterPro:IPR012476,PANTHER:PTHR12960,Pfam:PF07817	Ontology_term=GO:0005643,GO:0016973
Golon.004G206200	A1_04G221700	missense (>1), splice variant		0.939634	Similar to ALKBH9B: RNA demethylase ALKBH9B (Arabidopsis thaliana OX%3D3702)	InterPro:IPR005123,InterPro:IPR027450,PANTHER:PTHR31447,PANTHER:PTHR31447:SF1,Pfam:PF13532,ProSiteProfiles:PS51471,SUPERFAMILY:SSF51197	Ontology_term=GO:0016491,GO:0055114
Golon.012G063500	A1_12G067800	missense (>1), 3' UTR variant		0.940732	Similar to At3g02690: WAT1-related protein At3g02690%2C chloroplastic (Arabidopsis thaliana OX%3D3702)	InterPro:IPR000620,PANTHER:PTHR22911,PANTHER:PTHR22911:SF114,Pfam:PF00892,SUPERFAMILY:SSF103481	Ontology_term=GO:0016020,GO:0016021
Golon.001G092800	A1_01G198900	missense (>1)		0.948582	Similar to XYLT: Beta-1%2C2-xylosyltransferase (Arabidopsis thaliana OX%3D3702)	InterPro:IPR007657,PANTHER:PTHR20961,PANTHER:PTHR20961:SF111,Pfam:PF04577	Ontology_term=GO:0016757
Golon.007G130200	A1_07G132300	5' UTR variant, 3' UTR variant		0.949309	Similar to NAC090: NAC domain-containing protein 90 (Arabidopsis thaliana OX%3D3702)	InterPro:IPR003441,InterPro:IPR036093,PANTHER:PTHR31989,PANTHER:PTHR31989:SF4,Pfam:PF02365,ProSiteProfiles:PS51005,SUPERFAMILY:SSF101941	Ontology_term=GO:0003677,GO:0006355
Golon.011G311100	A1_11G307800	missense (1)		0.95265	Similar to APP2: Aminopeptidase P2 (Arabidopsis thaliana OX%3D3702)	InterPro:IPR000587,InterPro:IPR000994,InterPro:IPR029149,InterPro:IPR032416,InterPro:IPR036005,PANTHER:PTHR43763,PANTHER:PTHR43763:SF6,Pfam:PF00557,Pfam:PF01321,Pfam:PF16188,Pfam:PF16189,SUPERFAMILY:SSF53092,SUPERFAMILY:SSF55920	Ontology_term=GO:0016787
Golon.002G156700	A1_02G061600	missense (1)		0.954221	Similar to ENTHD1: ENTH domain-containing protein 1 (Homo sapiens OX%3D9606)	InterPro:IPR008942,InterPro:IPR013809,PANTHER:PTHR12276,PANTHER:PTHR12276:SF97,Pfam:PF01417,ProSiteProfiles:PS50942,SMART:SM00273,SUPERFAMILY:SSF48464
Golon.010G048400	A1_10G271900	stop gain		0.955648	Similar to LCAT4: Lecithin-cholesterol acyltransferase-like 4 (Arabidopsis thaliana OX%3D3702)	InterPro:IPR003386,InterPro:IPR029058,PANTHER:PTHR11440,PANTHER:PTHR11440:SF3,Pfam:PF02450,SUPERFAMILY:SSF53474	Ontology_term=GO:0006629,GO:0008374
Golon.012G141300	A1_12G151100	missense (1)		0.961347	Similar to At3g61750: Cytochrome b561 and DOMON domain-containing protein At3g61750 (Arabidopsis thaliana OX%3D3702)	InterPro:IPR005018,InterPro:IPR006593,PANTHER:PTHR23130,PANTHER:PTHR23130:SF169,Pfam:PF03351,ProSiteProfiles:PS50836,ProSiteProfiles:PS50939,SMART:SM00664,SMART:SM00665
Golon.011G369300	A1_11G379200	missense (>1)		0.965216	Similar to Phrf1: PHD and RING finger domain-containing protein 1 (Mus musculus OX%3D10090)	InterPro:IPR001965,InterPro:IPR011011,PANTHER:PTHR33304,PANTHER:PTHR33304:SF9,SMART:SM00249,SUPERFAMILY:SSF57903
Golon.003G227800	A1_03G056500	missense (1)		0.969936	Similar to SRM1: Transcription factor SRM1 (Arabidopsis thaliana OX%3D3702)	InterPro:IPR001005,InterPro:IPR006447,InterPro:IPR009057,InterPro:IPR017884,InterPro:IPR017930,PANTHER:PTHR44191,PANTHER:PTHR44191:SF21,Pfam:PF00249,ProSiteProfiles:PS51293,ProSiteProfiles:PS51294,SMART:SM00717,SUPERFAMILY:SSF46689,TIGRFAM:TIGR01557	Ontology_term=GO:0003677
Golon.005G213400	A1_05G203300	5' UTR variant		0.973131	Similar to At1g47056: F-box protein At1g47056 (Arabidopsis thaliana OX%3D3702)	InterPro:IPR001810,InterPro:IPR006553,InterPro:IPR036047,PANTHER:PTHR13318,PANTHER:PTHR13318:SF92,Pfam:PF00646,ProSiteProfiles:PS50181,SMART:SM00256,SMART:SM00367,SUPERFAMILY:SSF52047,SUPERFAMILY:SSF81383	Ontology_term=GO:0005515
Golon.010G275700	A1_10G031400	missense (1)		0.974966	Similar to ARP5: Actin-related protein 5 (Arabidopsis thaliana OX%3D3702)	InterPro:IPR004000,InterPro:IPR027664,PANTHER:PTHR11937,PANTHER:PTHR11937:SF16,Pfam:PF00022,SMART:SM00268,SUPERFAMILY:SSF53067
Golon.004G201500	A1_04G216900	missense (1), start gain, 5' UTR variant, 3' UTR variant		0.977683	Similar to STY46: Serine/threonine-protein kinase STY46 (Arabidopsis thaliana OX%3D3702)	InterPro:IPR000719,InterPro:IPR001245,InterPro:IPR002912,InterPro:IPR008271,InterPro:IPR011009,PANTHER:PTHR44329,PANTHER:PTHR44329:SF104,PRINTS:PR00109,Pfam:PF01842,Pfam:PF07714,ProSitePatterns:PS00108,ProSiteProfiles:PS50011,ProSiteProfiles:PS51671,SMART:SM00220,SUPERFAMILY:SSF55021,SUPERFAMILY:SSF56112	Ontology_term=GO:0004672,GO:0005524,GO:0006468
Golon.006G148400	A1_06G173000	missense (>1), start gain, 5' UTR variant, 3' UTR variant, splice variant		0.979631	Similar to NDB2: External alternative NAD(P)H-ubiquinone oxidoreductase B2%2C mitochondrial (Arabidopsis thaliana OX%3D3702)	InterPro:IPR002048,InterPro:IPR011992,InterPro:IPR018247,InterPro:IPR023753,InterPro:IPR036188,PANTHER:PTHR43706,PANTHER:PTHR43706:SF3,PRINTS:PR00368,Pfam:PF00036,Pfam:PF07992,ProSitePatterns:PS00018,ProSiteProfiles:PS50222,SMART:SM00054,SUPERFAMILY:SSF47473,SUPERFAMILY:SSF51905	Ontology_term=GO:0005509,GO:0016491,GO:0055114
Golon.009G071600	A1_09G085600	start gain, 5' UTR variant		0.984001	Similar to At3g06035: Uncharacterized GPI-anchored protein At3g06035 (Arabidopsis thaliana OX%3D3702)	PANTHER:PTHR33976,PANTHER:PTHR33976:SF8,ProSiteProfiles:PS51257
Golon.005G123400	A1_05G118600	missense (>1)		0.98458	Similar to hemA: Glutamyl-tRNA reductase (Methanosarcina mazei (strain ATCC BAA-159 / DSM 3647 / Goe1 / Go1 / JCM 11833 / OCM 88) OX%3D192952)	InterPro:IPR007021,PANTHER:PTHR32166,PANTHER:PTHR32166:SF63,Pfam:PF04937
Golon.007G036000	A1_07G035300	missense (1)		0.986508	Similar to UGNT1: UDP-N-acetylglucosamine transporter UGNT1 (Arabidopsis thaliana OX%3D3702)	InterPro:IPR004853,PANTHER:PTHR11132,PANTHER:PTHR11132:SF298,Pfam:PF03151
Golon.009G071300	A1_09G085200	missense (1)		0.987091	Similar to XI-B: Myosin-8 (Arabidopsis thaliana OX%3D3702)	InterPro:IPR000048,InterPro:IPR001609,InterPro:IPR002710,InterPro:IPR004009,InterPro:IPR027417,PANTHER:PTHR13140,PANTHER:PTHR13140:SF761,PRINTS:PR00193,Pfam:PF00063,Pfam:PF00612,Pfam:PF01843,Pfam:PF02736,ProSiteProfiles:PS50096,ProSiteProfiles:PS51126,ProSiteProfiles:PS51456,ProSiteProfiles:PS51844,SMART:SM00015,SMART:SM00242,SMART:SM01132,SUPERFAMILY:SSF52540	Ontology_term=GO:0003774,GO:0005515,GO:0005524,GO:0016459
Golon.003G130100	A1_03G161200	missense (1)		0.9995	Similar to VSR1: Vacuolar-sorting receptor 1 (Arabidopsis thaliana OX%3D3702)	InterPro:IPR001881,InterPro:IPR003137,InterPro:IPR018097,PANTHER:PTHR22765,PANTHER:PTHR22765:SF159,Pfam:PF02225,ProSitePatterns:PS01187,SMART:SM00179,SUPERFAMILY:SSF52025	Ontology_term=GO:0005509
Golon.011G357300	A1_11G366700	missense (1), 5' UTR variant, 3' UTR variant, splice variant		1.00496	Similar to At3g05520: F-actin-capping protein subunit alpha (Arabidopsis thaliana OX%3D3702)	InterPro:IPR002189,InterPro:IPR017865,InterPro:IPR037282,PANTHER:PTHR10653,PANTHER:PTHR10653:SF0,PRINTS:PR00191,Pfam:PF01267,ProSitePatterns:PS00748,ProSitePatterns:PS00749,SUPERFAMILY:SSF90096	Ontology_term=GO:0008290,GO:0051016
Golon.012G055000	A1_12G060700	missense (1)		1.00956	Similar to CPN60A2: Chaperonin 60 subunit alpha 2%2C chloroplastic (Arabidopsis thaliana OX%3D3702)	InterPro:IPR001844,InterPro:IPR002423,InterPro:IPR018370,InterPro:IPR027409,InterPro:IPR027410,InterPro:IPR027413,PANTHER:PTHR45633,PANTHER:PTHR45633:SF13,PRINTS:PR00298,Pfam:PF00118,ProSitePatterns:PS00296,SUPERFAMILY:SSF48592,SUPERFAMILY:SSF52029,SUPERFAMILY:SSF54849,TIGRFAM:TIGR02348	Ontology_term=GO:0005524,GO:0005737,GO:0006457,GO:0042026
Golon.011G351700	A1_11G362300	missense (>1), splice variant		1.00994	Similar to UBP15: Ubiquitin carboxyl-terminal hydrolase 15 (Arabidopsis thaliana OX%3D3702)	InterPro:IPR001394,InterPro:IPR002893,InterPro:IPR018200,InterPro:IPR028889,InterPro:IPR038765,PANTHER:PTHR24006,PANTHER:PTHR24006:SF685,Pfam:PF00443,Pfam:PF01753,ProSitePatterns:PS00972,ProSiteProfiles:PS50235,ProSiteProfiles:PS50865,SUPERFAMILY:SSF144232,SUPERFAMILY:SSF54001	Ontology_term=GO:0006511,GO:0016579,GO:0036459
Golon.010G245500	A1_10G068300	missense (>1), splice variant		1.01039	Similar to pyrE: Orotate phosphoribosyltransferase (Staphylococcus epidermidis (strain ATCC 35984 / RP62A) OX%3D176279)	PANTHER:PTHR46519
Golon.009G131000	A1_09G142100	missense (1)		1.01437	Similar to SCAF11: Protein SCAF11 (Homo sapiens OX%3D9606)	InterPro:IPR001841,InterPro:IPR017907,PANTHER:PTHR47361,PANTHER:PTHR47361:SF4,Pfam:PF13639,ProSitePatterns:PS00518,ProSiteProfiles:PS50089,SMART:SM00184,SUPERFAMILY:SSF57850
Golon.004G008300	A1_04G008500	missense (1)		1.02507	Similar to NAC052: NAC domain containing protein 52 (Arabidopsis thaliana OX%3D3702)	InterPro:IPR003441,InterPro:IPR036093,PANTHER:PTHR31989,PANTHER:PTHR31989:SF29,Pfam:PF02365,ProSiteProfiles:PS51005,SUPERFAMILY:SSF101941	Ontology_term=GO:0003677,GO:0006355
Golon.003G255400	A1_03G024900	missense (1)		1.03081	Similar to At4g06598: Uncharacterized protein At4g06598 (Arabidopsis thaliana OX%3D3702)	InterPro:IPR004827,PANTHER:PTHR46835,PANTHER:PTHR46835:SF3,SMART:SM00338,SUPERFAMILY:SSF57959	Ontology_term=GO:0003700,GO:0006355
Golon.010G253000	A1_10G060900	missense (>1), splice variant		1.03391	Similar to sll0005: Uncharacterized protein sll0005 (Synechocystis sp. (strain PCC 6803 / Kazusa) OX%3D1111708)	InterPro:IPR000719,InterPro:IPR002575,InterPro:IPR004147,InterPro:IPR011009,PANTHER:PTHR10566,PANTHER:PTHR10566:SF123,Pfam:PF01636,Pfam:PF03109,ProSiteProfiles:PS50011,SUPERFAMILY:SSF56112	Ontology_term=GO:0004672,GO:0005524,GO:0006468
Golon.013G138000	A1_13G148900	splice variant		1.0379	Similar to ALY3: Protein ALWAYS EARLY 3 (Arabidopsis thaliana OX%3D3702)	InterPro:IPR001005,InterPro:IPR009057,InterPro:IPR010561,InterPro:IPR017884,InterPro:IPR028306,InterPro:IPR033471,PANTHER:PTHR21689,PANTHER:PTHR21689:SF5,Pfam:PF00249,Pfam:PF06584,ProSiteProfiles:PS51293,SMART:SM00717,SMART:SM01135,SUPERFAMILY:SSF46689	Ontology_term=GO:0003677,GO:0006351,GO:0017053
Golon.012G282000	A1_12G290800	splice variant		1.04129	Similar to APRR5: Two-component response regulator-like APRR5 (Arabidopsis thaliana OX%3D3702)	InterPro:IPR001789,InterPro:IPR010402,InterPro:IPR011006,PANTHER:PTHR43874,PANTHER:PTHR43874:SF75,Pfam:PF00072,Pfam:PF06203,ProSiteProfiles:PS50110,ProSiteProfiles:PS51017,SMART:SM00448,SUPERFAMILY:SSF52172	Ontology_term=GO:0000160,GO:0005515
Golon.005G186400	A1_05G177900	5' UTR variant, 3' UTR variant		1.04308	Similar to At2g30600/At2g30610: BTB/POZ domain-containing protein At2g30600 (Arabidopsis thaliana OX%3D3702)	InterPro:IPR000210,InterPro:IPR000421,InterPro:IPR008979,InterPro:IPR011333,InterPro:IPR011705,PANTHER:PTHR47457,Pfam:PF00651,Pfam:PF00754,Pfam:PF07707,ProSiteProfiles:PS50097,SMART:SM00225,SMART:SM00875,SUPERFAMILY:SSF49785,SUPERFAMILY:SSF54695	Ontology_term=GO:0005515
Golon.012G286100	A1_12G294700	missense (1)		1.04361	Similar to EMB2261: Pentatricopeptide repeat-containing protein At3g49170%2C chloroplastic (Arabidopsis thaliana OX%3D3702)	InterPro:IPR002885,InterPro:IPR032867,PANTHER:PTHR24015,Pfam:PF01535,Pfam:PF12854,Pfam:PF13041,Pfam:PF14432,ProSiteProfiles:PS51375,TIGRFAM:TIGR00756	Ontology_term=GO:0008270
Golon.002G209400	A1_02G002700	missense (1)		1.04609	Similar to ATS1%3B2: Glycerol-3-phosphate acyltransferase ATS12%2C chloroplastic (Cucurbita moschata OX%3D3662)	InterPro:IPR002123,InterPro:IPR016222,InterPro:IPR023083,PANTHER:PTHR35695,PIRSF:PIRSF000431,Pfam:PF01553,Pfam:PF14829,SMART:SM00563,SUPERFAMILY:SSF69593	Ontology_term=GO:0004366,GO:0006650,GO:0016746
Golon.002G168700	A1_02G046800	missense (>1), 5' UTR variant, splice variant		1.04969	Similar to NCRK: Receptor-like serine/threonine-protein kinase NCRK (Arabidopsis thaliana OX%3D3702)	InterPro:IPR000719,InterPro:IPR008271,InterPro:IPR011009,InterPro:IPR017441,PANTHER:PTHR27001,PANTHER:PTHR27001:SF687,Pfam:PF00069,ProSitePatterns:PS00107,ProSitePatterns:PS00108,ProSiteProfiles:PS50011,SMART:SM00220,SUPERFAMILY:SSF56112	Ontology_term=GO:0004672,GO:0005524,GO:0006468
Golon.009G202700	A1_09G206800	missense (1)		1.05294	Similar to rpl22: 50S ribosomal protein L22%2C plastid (Euglena longa OX%3D3037)	PANTHER:PTHR36004
Golon.011G163500	A1_11G157800	missense (1), 3' UTR variant		1.05838	Similar to gyrB: DNA gyrase subunit B (Mycoplasma arthritidis OX%3D2111)	PANTHER:PTHR36032
Golon.007G146300	A1_07G148000	3' UTR variant		1.05993	Similar to PCMP-H12: Pentatricopeptide repeat-containing protein At1g08070%2C chloroplastic (Arabidopsis thaliana OX%3D3702)	InterPro:IPR002885,PANTHER:PTHR24015,Pfam:PF01535,Pfam:PF13041,ProSiteProfiles:PS51375,TIGRFAM:TIGR00756
Golon.002G149800	A1_02G070400	5' UTR variant, 3' UTR variant		1.06787	Similar to TUBB8: Tubulin beta-8 chain (Arabidopsis thaliana OX%3D3702)	InterPro:IPR000217,InterPro:IPR002453,InterPro:IPR003008,InterPro:IPR008280,InterPro:IPR013838,InterPro:IPR017975,InterPro:IPR018316,InterPro:IPR036525,PANTHER:PTHR11588,PANTHER:PTHR11588:SF301,PRINTS:PR01161,PRINTS:PR01163,Pfam:PF00091,Pfam:PF03953,ProSitePatterns:PS00227,ProSitePatterns:PS00228,SMART:SM00864,SMART:SM00865,SUPERFAMILY:SSF52490,SUPERFAMILY:SSF55307	Ontology_term=GO:0003924,GO:0005200,GO:0005525,GO:0005874,GO:0007017
Golon.002G138200	A1_02G082500	3' UTR variant		1.08098	Similar to maoI: Primary amine oxidase (Arthrobacter sp. (strain P1) OX%3D47915)	InterPro:IPR000269,InterPro:IPR015798,InterPro:IPR015800,InterPro:IPR015802,InterPro:IPR016182,InterPro:IPR036460,PANTHER:PTHR10638,PANTHER:PTHR10638:SF65,Pfam:PF01179,Pfam:PF02727,Pfam:PF02728,SUPERFAMILY:SSF49998,SUPERFAMILY:SSF54416	Ontology_term=GO:0005507,GO:0008131,GO:0009308,GO:0048038,GO:0055114
Golon.006G079600	A1_06G086300	missense (1)		1.08503	Similar to LAMP1: Probable glutamate carboxypeptidase LAMP1 (Arabidopsis thaliana OX%3D3702)	InterPro:IPR003137,InterPro:IPR007365,InterPro:IPR007484,InterPro:IPR036757,InterPro:IPR039373,PANTHER:PTHR10404,PANTHER:PTHR10404:SF45,Pfam:PF02225,Pfam:PF04253,Pfam:PF04389,SUPERFAMILY:SSF47672,SUPERFAMILY:SSF52025,SUPERFAMILY:SSF53187
Golon.005G067100	A1_05G065700	missense (1)		1.08755	Similar to IKBIP: Inhibitor of nuclear factor kappa-B kinase-interacting protein (Bos taurus OX%3D9913)	PANTHER:PTHR43939,PANTHER:PTHR43939:SF13,SUPERFAMILY:SSF57997
Golon.009G216700	A1_09G219900	missense (1)		1.0883	Similar to HPTG1: Hydroxyproline O-galactosyltransferase HPGT1 (Arabidopsis thaliana OX%3D3702)	InterPro:IPR002659,InterPro:IPR025298,PANTHER:PTHR11214,PANTHER:PTHR11214:SF248,Pfam:PF01762,Pfam:PF13334	Ontology_term=GO:0006486,GO:0008378,GO:0016020
Golon.003G033400	A1_03G253400	start gain, 5' UTR variant		1.09806	Similar to gH: Envelope glycoprotein H (Varicella-zoster virus (strain Oka vaccine) OX%3D341980)	PANTHER:PTHR37186
Golon.010G011200	A1_10G303400	missense (1), splice variant		1.09945	Similar to PFP-BETA: Pyrophosphate--fructose 6-phosphate 1-phosphotransferase subunit beta (Ricinus communis OX%3D3988)	InterPro:IPR000023,InterPro:IPR011183,InterPro:IPR022953,InterPro:IPR035966,PANTHER:PTHR43650,PANTHER:PTHR43650:SF11,PIRSF:PIRSF005677,PRINTS:PR00476,Pfam:PF00365,SUPERFAMILY:SSF53784,TIGRFAM:TIGR02477	Ontology_term=GO:0003872,GO:0005524,GO:0006002,GO:0006096,GO:0047334
Golon.002G149600	A1_02G070600	missense (>1)		1.10138	Similar to Traf4: TNF receptor-associated factor 4 (Mus musculus OX%3D10090)	InterPro:IPR001841,InterPro:IPR008974,InterPro:IPR017907,PANTHER:PTHR37393,ProSitePatterns:PS00518,ProSiteProfiles:PS50089,SUPERFAMILY:SSF49599,SUPERFAMILY:SSF57850	Ontology_term=GO:0005515
Golon.012G092000	A1_12G121600	missense (>1)		1.10511	Similar to HD6: Casein kinase II subunit alpha-2 (Oryza sativa subsp. japonica OX%3D39947)	InterPro:IPR000719,InterPro:IPR008271,InterPro:IPR011009,InterPro:IPR017441,PANTHER:PTHR24054,PANTHER:PTHR24054:SF40,Pfam:PF00069,ProSitePatterns:PS00107,ProSitePatterns:PS00108,ProSiteProfiles:PS50011,SMART:SM00220,SUPERFAMILY:SSF56112	Ontology_term=GO:0004672,GO:0005524,GO:0006468
Golon.010G026800	A1_10G290000	missense (>1)		1.10548	Similar to HSFB2A: Heat stress transcription factor B-2a (Arabidopsis thaliana OX%3D3702)	InterPro:IPR000232,InterPro:IPR027725,InterPro:IPR036390,PANTHER:PTHR10015,PANTHER:PTHR10015:SF308,Pfam:PF00447,SMART:SM00415,SUPERFAMILY:SSF46785	Ontology_term=GO:0003700,GO:0005634,GO:0006355,GO:0043565
Golon.009G113400	A1_09G124400	missense (>1), 3' UTR variant		1.12219	Similar to RTL1: Ribonuclease 3-like protein 1 (Arabidopsis thaliana OX%3D3702)	InterPro:IPR014720,PANTHER:PTHR14950,PANTHER:PTHR14950:SF15,Pfam:PF14709,ProSiteProfiles:PS50137,SMART:SM00358,SUPERFAMILY:SSF54768
Golon.012G046600	A1_12G051200	missense (1)		1.12517	Similar to fhaB: Filamentous hemagglutinin (Bordetella pertussis (strain Tohama I / ATCC BAA-589 / NCTC 13251) OX%3D257313)	PANTHER:PTHR33826,PANTHER:PTHR33826:SF4
Golon.005G095300	A1_05G091600	missense (1)		1.12564	Similar to PCMP-H33: Pentatricopeptide repeat-containing protein At2g29760%2C chloroplastic (Arabidopsis thaliana OX%3D3702)	InterPro:IPR002885,InterPro:IPR011990,InterPro:IPR032867,PANTHER:PTHR24015,Pfam:PF01535,Pfam:PF13041,Pfam:PF14432,ProSiteProfiles:PS51375,SUPERFAMILY:SSF48452,TIGRFAM:TIGR00756	Ontology_term=GO:0005515,GO:0008270
Golon.006G216700	A1_06G246300	5' UTR variant		1.12867	Similar to WRKY40: Probable WRKY transcription factor 40 (Arabidopsis thaliana OX%3D3702)	InterPro:IPR003657,InterPro:IPR036576,PANTHER:PTHR31429,PANTHER:PTHR31429:SF71,Pfam:PF03106,ProSiteProfiles:PS50811,SMART:SM00774,SUPERFAMILY:SSF118290	Ontology_term=GO:0003700,GO:0006355,GO:0043565
Golon.006G204300	A1_06G224500	3' UTR variant		1.13063	Similar to Hmgcr: 3-hydroxy-3-methylglutaryl-coenzyme A reductase (Drosophila melanogaster OX%3D7227)	PANTHER:PTHR34953,PANTHER:PTHR34953:SF1
Golon.013G246600	A1_13G252200	5' UTR variant		1.13618	Similar to COAC2: Mitochondrial carrier protein CoAc2 (Arabidopsis thaliana OX%3D3702)	InterPro:IPR002067,InterPro:IPR002167,InterPro:IPR018108,InterPro:IPR023395,PANTHER:PTHR24089,PANTHER:PTHR24089:SF678,PRINTS:PR00926,PRINTS:PR00928,Pfam:PF00153,ProSiteProfiles:PS50920,SUPERFAMILY:SSF103506	Ontology_term=GO:0005743,GO:0022857,GO:0055085
Golon.008G242500	A1_08G263800	missense (1)		1.14141	Similar to DPD1: Exonuclease DPD1%2C chloroplastic/mitochondrial (Arabidopsis thaliana OX%3D3702)	InterPro:IPR012337,InterPro:IPR013520,PANTHER:PTHR13058,PANTHER:PTHR13058:SF23,Pfam:PF00929,SMART:SM00479,SUPERFAMILY:SSF53098
Golon.012G014600	A1_12G014900	missense (1)		1.15138	Similar to FAM126A: Hyccin (Gallus gallus OX%3D9031)	InterPro:IPR018619,PANTHER:PTHR31220,PANTHER:PTHR31220:SF1,Pfam:PF09790
Golon.012G014700	A1_12G014900	missense (>1)		1.15138	Similar to Trpm1: Transient receptor potential cation channel subfamily M member 1 (Rattus norvegicus OX%3D10116)	InterPro:IPR018619,PANTHER:PTHR31220,PANTHER:PTHR31220:SF1,Pfam:PF09790
Golon.008G166000	A1_08G188800	missense (1)		1.15189	Similar to At5g07670: F-box protein At5g07670 (Arabidopsis thaliana OX%3D3702)	InterPro:IPR001810,InterPro:IPR036047,PANTHER:PTHR13318,PANTHER:PTHR13318:SF74,Pfam:PF00646,SUPERFAMILY:SSF52047,SUPERFAMILY:SSF81383	Ontology_term=GO:0005515
Golon.002G029500	A1_02G187000	missense (>1), start gain, 5' UTR variant		1.15943	Similar to Ddb2: DNA damage-binding protein 2 (Mus musculus OX%3D10090)	InterPro:IPR001680,InterPro:IPR017986,InterPro:IPR036322,PANTHER:PTHR47201,PANTHER:PTHR47201:SF3,ProSiteProfiles:PS50082,ProSiteProfiles:PS50294,SMART:SM00320,SUPERFAMILY:SSF50978,SUPERFAMILY:SSF52047	Ontology_term=GO:0005515
Golon.002G152300	A1_02G066800	missense (1)		1.16291	Similar to At5g59250: D-xylose-proton symporter-like 3%2C chloroplastic (Arabidopsis thaliana OX%3D3702)	InterPro:IPR003663,InterPro:IPR005828,InterPro:IPR005829,InterPro:IPR020846,InterPro:IPR036259,PANTHER:PTHR23500,PANTHER:PTHR23500:SF394,PRINTS:PR00171,Pfam:PF00083,ProSitePatterns:PS00217,ProSiteProfiles:PS50850,SUPERFAMILY:SSF103473,TIGRFAM:TIGR00879	Ontology_term=GO:0005215,GO:0016020,GO:0016021,GO:0022857,GO:0055085
Golon.012G013200	A1_12G013300	missense (1)		1.17283	Similar to GLR3.2: Glutamate receptor 3.2 (Arabidopsis thaliana OX%3D3702)	InterPro:IPR001320,InterPro:IPR001638,InterPro:IPR001828,InterPro:IPR028082,PANTHER:PTHR18966,PANTHER:PTHR18966:SF447,Pfam:PF00060,Pfam:PF00497,Pfam:PF01094,SMART:SM00079,SUPERFAMILY:SSF53822,SUPERFAMILY:SSF53850	Ontology_term=GO:0004970,GO:0016020
Golon.013G100000	A1_13G104200	missense (1)		1.17713	Similar to PAP1: Probable inactive purple acid phosphatase 1 (Arabidopsis thaliana OX%3D3702)	InterPro:IPR004843,InterPro:IPR008963,InterPro:IPR015914,InterPro:IPR025733,InterPro:IPR040974,PANTHER:PTHR45778,PANTHER:PTHR45778:SF20,Pfam:PF00149,Pfam:PF14008,Pfam:PF16656,Pfam:PF17808,SUPERFAMILY:SSF49363,SUPERFAMILY:SSF56300	Ontology_term=GO:0003993,GO:0016787,GO:0046872
Golon.007G125600	A1_07G127100	missense (>1)		1.17784	Similar to saal1: Protein saal1 (Xenopus laevis OX%3D8355)	InterPro:IPR016024,PANTHER:PTHR23424,PANTHER:PTHR23424:SF23,SUPERFAMILY:SSF48371
Golon.002G035600	A1_02G182200	missense (1)		1.17801	Similar to fusA1: Elongation factor G 1 (Shewanella denitrificans (strain OS217 / ATCC BAA-1090 / DSM 15013) OX%3D318161)	PANTHER:PTHR32011,PANTHER:PTHR32011:SF6
Golon.013G199600	A1_13G205800	missense (>1)		1.18973	Similar to WRKY2: Probable WRKY transcription factor 2 (Arabidopsis thaliana OX%3D3702)	InterPro:IPR003657,InterPro:IPR036576,PANTHER:PTHR31221,PANTHER:PTHR31221:SF123,Pfam:PF03106,ProSiteProfiles:PS50811,SMART:SM00774,SUPERFAMILY:SSF118290	Ontology_term=GO:0003700,GO:0006355,GO:0043565
Golon.008G148200	A1_08G169000	missense (>1)		1.19292	Similar to ABCB4: ABC transporter B family member 4 (Arabidopsis thaliana OX%3D3702)	InterPro:IPR003439,InterPro:IPR003593,InterPro:IPR011527,InterPro:IPR017871,InterPro:IPR027417,InterPro:IPR036640,InterPro:IPR039421,PANTHER:PTHR24221,PANTHER:PTHR24221:SF516,Pfam:PF00005,Pfam:PF00664,ProSitePatterns:PS00211,ProSiteProfiles:PS50893,ProSiteProfiles:PS50929,SMART:SM00382,SUPERFAMILY:SSF52540,SUPERFAMILY:SSF90123	Ontology_term=GO:0005524,GO:0016021,GO:0016887,GO:0042626,GO:0055085
Golon.010G025600	A1_10G291100	missense (>1)		1.19768	Similar to TRAPPC13: Trafficking protein particle complex subunit 13 (Homo sapiens OX%3D9606)	InterPro:IPR010378,PANTHER:PTHR13134,Pfam:PF06159
Golon.013G079500	A1_13G083600	splice variant		1.20505	Similar to yfjW: Uncharacterized protein YfjW (Escherichia coli (strain K12) OX%3D83333)	PANTHER:PTHR35497
Golon.005G078800	A1_05G077600	missense (>1)		1.20966	Similar to BGAL8: Beta-galactosidase 8 (Arabidopsis thaliana OX%3D3702)	InterPro:IPR000922,InterPro:IPR001944,InterPro:IPR008979,InterPro:IPR017853,InterPro:IPR019801,InterPro:IPR031330,InterPro:IPR041392,PANTHER:PTHR23421,PANTHER:PTHR23421:SF150,PRINTS:PR00742,Pfam:PF01301,Pfam:PF02140,Pfam:PF17834,ProSitePatterns:PS01182,ProSiteProfiles:PS50228,SUPERFAMILY:SSF49785,SUPERFAMILY:SSF51445	Ontology_term=GO:0004553,GO:0005975,GO:0030246
Golon.008G277200	A1_08G298600	missense (1)		1.2209	Similar to ATL11: RING-H2 finger protein ATL11 (Arabidopsis thaliana OX%3D3702)	InterPro:IPR001841,PANTHER:PTHR47168,PANTHER:PTHR47168:SF1,Pfam:PF17123,ProSiteProfiles:PS50089,SMART:SM00184,SUPERFAMILY:SSF57850
Golon.013G276400	A1_13G278900	missense (>1)		1.2215	Similar to ytfP: Uncharacterized protein YtfP (Bacillus subtilis (strain 168) OX%3D224308)	InterPro:IPR004792,InterPro:IPR036188,PANTHER:PTHR42887,PANTHER:PTHR42887:SF3,PRINTS:PR00368,Pfam:PF03486,SUPERFAMILY:SSF160996,SUPERFAMILY:SSF51905,TIGRFAM:TIGR00275
Golon.001G023400	A1_01G258100	missense (>1), splice variant		1.23941	Similar to ACR4: ACT domain-containing protein ACR4 (Arabidopsis thaliana OX%3D3702)	InterPro:IPR002912,InterPro:IPR040217,PANTHER:PTHR31096,PANTHER:PTHR31096:SF15,Pfam:PF01842,ProSiteProfiles:PS51671,SUPERFAMILY:SSF55021
Golon.005G192500	A1_05G184300	stop loss, splice variant		1.24503	Similar to FIPS5: FIP1[V]-like protein (Arabidopsis thaliana OX%3D3702)	InterPro:IPR007700,InterPro:IPR021864,PANTHER:PTHR31730,PANTHER:PTHR31730:SF18,Pfam:PF05003,Pfam:PF11961
Golon.012G000100	A1_12G000900	missense (1)		1.24515	Similar to qumA: Probable quinate dehydrogenase (quinone) (Xanthomonas campestris pv. juglandis OX%3D195709)	PANTHER:PTHR33916,PANTHER:PTHR33916:SF1
Golon.012G059300	A1_12G064000	missense (1)		1.24873	Similar to PCMP-H81: Pentatricopeptide repeat-containing protein At3g57430%2C chloroplastic (Arabidopsis thaliana OX%3D3702)	InterPro:IPR002885,InterPro:IPR032867,PANTHER:PTHR24015,Pfam:PF01535,Pfam:PF13041,Pfam:PF14432,ProSiteProfiles:PS51375,TIGRFAM:TIGR00756	Ontology_term=GO:0008270
Golon.005G271400	A1_05G258000	missense (1)		1.25521	Similar to GA17800: Leishmanolysin-like peptidase (Drosophila pseudoobscura pseudoobscura OX%3D46245)	InterPro:IPR000742,InterPro:IPR001577,InterPro:IPR013032,InterPro:IPR013111,PANTHER:PTHR10942,PANTHER:PTHR10942:SF39,PRINTS:PR00782,Pfam:PF01457,Pfam:PF07974,ProSitePatterns:PS00022,ProSitePatterns:PS01186,ProSiteProfiles:PS50026,SMART:SM00181,SUPERFAMILY:SSF55486	Ontology_term=GO:0004222,GO:0006508,GO:0007155,GO:0016020
Golon.011G210100	A1_11G214000	missense (1)		1.27028	Similar to SPAC1F5.03c: Putative oxidoreductase C1F5.03c (Schizosaccharomyces pombe (strain 972 / ATCC 24843) OX%3D284812)	InterPro:IPR006076,InterPro:IPR036188,PANTHER:PTHR13847,PANTHER:PTHR13847:SF150,Pfam:PF01266,SUPERFAMILY:SSF51905	Ontology_term=GO:0016491,GO:0055114
Golon.006G245900	A1_06G270800	missense (1)		1.28325	Similar to At5g47720: Probable acetyl-CoA acetyltransferase%2C cytosolic 2 (Arabidopsis thaliana OX%3D3702)	InterPro:IPR002155,InterPro:IPR016039,InterPro:IPR020610,InterPro:IPR020613,InterPro:IPR020615,InterPro:IPR020616,InterPro:IPR020617,PANTHER:PTHR18919,PANTHER:PTHR18919:SF149,PIRSF:PIRSF000429,Pfam:PF00108,Pfam:PF02803,ProSitePatterns:PS00098,ProSitePatterns:PS00099,ProSitePatterns:PS00737,SUPERFAMILY:SSF53901,TIGRFAM:TIGR01930	Ontology_term=GO:0003824,GO:0016747
Golon.001G158700	A1_01G111300	3' UTR variant		1.28522	Similar to PXG4: Probable peroxygenase 4 (Arabidopsis thaliana OX%3D3702)	InterPro:IPR007736,InterPro:IPR011992,PANTHER:PTHR31495,PANTHER:PTHR31495:SF1,Pfam:PF05042,SUPERFAMILY:SSF47473
Golon.012G141200	A1_12G151000	missense (>1), stop gain, splice variant		1.28605	Similar to TSS: Protein TSS (Arabidopsis thaliana OX%3D3702)	InterPro:IPR011990,InterPro:IPR013026,InterPro:IPR019734,InterPro:IPR025697,InterPro:IPR028275,InterPro:IPR033646,PANTHER:PTHR12601,PANTHER:PTHR12601:SF17,Pfam:PF12807,Pfam:PF13424,Pfam:PF15044,ProSiteProfiles:PS50005,ProSiteProfiles:PS50293,ProSiteProfiles:PS51823,SMART:SM00028,SUPERFAMILY:SSF103107,SUPERFAMILY:SSF48452	Ontology_term=GO:0005515
Golon.006G055400	A1_06G062900	missense (1)		1.29576	Similar to dnaJ: Chaperone protein DnaJ (Finegoldia magna (strain ATCC 29328) OX%3D334413)
Golon.004G039300	A1_04G046800	missense (1)		1.29597	Similar to SRT2: NAD-dependent protein deacylase SRT2 (Arabidopsis thaliana OX%3D3702)	InterPro:IPR003000,InterPro:IPR026590,InterPro:IPR029035,PANTHER:PTHR43688,PANTHER:PTHR43688:SF1,Pfam:PF02146,ProSiteProfiles:PS50305,SUPERFAMILY:SSF52467	Ontology_term=GO:0070403
Golon.008G216000	A1_08G238700	5' UTR variant		1.30014	Similar to GL3: Transcription factor GLABRA 3 (Arabidopsis thaliana OX%3D3702)	InterPro:IPR011598,InterPro:IPR025610,InterPro:IPR036638,PANTHER:PTHR46266,PANTHER:PTHR46266:SF3,Pfam:PF00010,Pfam:PF14215,ProSiteProfiles:PS50888,SMART:SM00353,SUPERFAMILY:SSF47459	Ontology_term=GO:0046983
Golon.010G119500	A1_10G232400	5' UTR variant		1.30356	Similar to FAAH: Fatty acid amide hydrolase (Arabidopsis thaliana OX%3D3702)	InterPro:IPR000120,InterPro:IPR023631,InterPro:IPR036928,PANTHER:PTHR11895,PANTHER:PTHR11895:SF67,Pfam:PF01425,SUPERFAMILY:SSF75304	Ontology_term=GO:0004040
Golon.005G029900	A1_05G030000	5' UTR variant, 3' UTR variant		1.30819	Similar to At5g56730: Zinc protease PQQL-like (Arabidopsis thaliana OX%3D3702)	InterPro:IPR001431,InterPro:IPR007863,InterPro:IPR011249,InterPro:IPR011765,PANTHER:PTHR43690,PANTHER:PTHR43690:SF20,Pfam:PF00675,Pfam:PF05193,ProSitePatterns:PS00143,SUPERFAMILY:SSF63411	Ontology_term=GO:0003824,GO:0004222,GO:0006508,GO:0046872
Golon.001G163800	A1_01G115500	missense (1)		1.31921	Similar to IDD5: Protein indeterminate-domain 5%2C chloroplastic (Arabidopsis thaliana OX%3D3702)	InterPro:IPR013087,InterPro:IPR022755,InterPro:IPR036236,PANTHER:PTHR10593,PANTHER:PTHR10593:SF119,Pfam:PF12171,ProSitePatterns:PS00028,ProSiteProfiles:PS50157,SMART:SM00355,SUPERFAMILY:SSF57667	Ontology_term=GO:0003676
Golon.004G052800	A1_04G061900	missense (1)		1.32167	Similar to CLPB3: Chaperone protein ClpB3%2C chloroplastic (Arabidopsis thaliana OX%3D3702)	InterPro:IPR001270,InterPro:IPR003593,InterPro:IPR003959,InterPro:IPR004176,InterPro:IPR017730,InterPro:IPR018368,InterPro:IPR019489,InterPro:IPR027417,InterPro:IPR028299,InterPro:IPR036628,InterPro:IPR041546,PANTHER:PTHR11638,PANTHER:PTHR11638:SF86,PRINTS:PR00300,Pfam:PF00004,Pfam:PF02861,Pfam:PF07724,Pfam:PF10431,Pfam:PF17871,ProSitePatterns:PS00870,ProSitePatterns:PS00871,SMART:SM00382,SMART:SM01086,SUPERFAMILY:SSF52540,SUPERFAMILY:SSF81923,TIGRFAM:TIGR03346	Ontology_term=GO:0005524,GO:0005737,GO:0009408,GO:0019538,GO:0042026
Golon.001G256700	A1_01G015400	missense (1)		1.32494	Similar to TRM32: Protein TRM32 (Arabidopsis thaliana OX%3D3702)	InterPro:IPR022212,InterPro:IPR025486,InterPro:IPR032795,PANTHER:PTHR46836,PANTHER:PTHR46836:SF8,Pfam:PF12552,Pfam:PF14309,Pfam:PF14383
Golon.001G225700	A1_01G053400	3' UTR variant		1.3339	Similar to ADH1: Alcohol dehydrogenase class-P (Arabidopsis thaliana OX%3D3702)	InterPro:IPR002328,InterPro:IPR011032,InterPro:IPR013149,InterPro:IPR013154,InterPro:IPR036291,PANTHER:PTHR43880,PANTHER:PTHR43880:SF41,Pfam:PF00107,Pfam:PF08240,ProSitePatterns:PS00059,SUPERFAMILY:SSF50129,SUPERFAMILY:SSF51735	Ontology_term=GO:0008270,GO:0016491,GO:0055114
Golon.009G142900	A1_09G152600	missense (>1), 5' UTR variant		1.3368	Similar to BPG2: GTP-binding protein BRASSINAZOLE INSENSITIVE PALE GREEN 2%2C chloroplastic (Arabidopsis thaliana OX%3D3702)	InterPro:IPR006073,InterPro:IPR027417,PANTHER:PTHR46434,PANTHER:PTHR46434:SF3,Pfam:PF01926,SUPERFAMILY:SSF52540	Ontology_term=GO:0005525
Golon.011G149800	A1_11G144300	missense (>5), 5' UTR variant, 3' UTR variant		1.33874	Similar to SUVR2: Probable inactive histone-lysine N-methyltransferase SUVR2 (Arabidopsis thaliana OX%3D3702)	InterPro:IPR001214,InterPro:IPR007728,InterPro:IPR018848,InterPro:IPR025776,PANTHER:PTHR46450,PANTHER:PTHR46450:SF7,Pfam:PF00856,Pfam:PF05033,Pfam:PF10440,ProSiteProfiles:PS50280,ProSiteProfiles:PS51580,SMART:SM00317,SMART:SM00468,SUPERFAMILY:SSF82199	Ontology_term=GO:0005515,GO:0005634,GO:0008270,GO:0018024,GO:0034968
Golon.008G157100	A1_08G181700	missense (>1)		1.34611	Similar to BCHC2: BEACH domain-containing protein C2 (Arabidopsis thaliana OX%3D3702)	InterPro:IPR000409,InterPro:IPR001680,InterPro:IPR017986,InterPro:IPR023362,InterPro:IPR031570,InterPro:IPR036322,InterPro:IPR036372,PANTHER:PTHR13743,PANTHER:PTHR13743:SF130,Pfam:PF00400,Pfam:PF02138,Pfam:PF14844,Pfam:PF15787,ProSiteProfiles:PS50082,ProSiteProfiles:PS50197,ProSiteProfiles:PS50294,ProSiteProfiles:PS51783,SMART:SM00320,SMART:SM01026,SUPERFAMILY:SSF50729,SUPERFAMILY:SSF50978,SUPERFAMILY:SSF81837	Ontology_term=GO:0005515
Golon.011G369500	A1_11G379400	missense (1)		1.3475	Similar to At5g16730: WEB family protein At5g16730%2C chloroplastic (Arabidopsis thaliana OX%3D3702)	InterPro:IPR008545,PANTHER:PTHR23160,PANTHER:PTHR23160:SF14,Pfam:PF05701
Golon.002G029200	A1_02G187300	missense (>5), splice variant		1.37001	Similar to PUB4: U-box domain-containing protein 4 (Arabidopsis thaliana OX%3D3702)	InterPro:IPR000225,InterPro:IPR003613,InterPro:IPR016024,PANTHER:PTHR23315,PANTHER:PTHR23315:SF280,Pfam:PF00514,Pfam:PF04564,ProSiteProfiles:PS50176,ProSiteProfiles:PS51698,SMART:SM00185,SMART:SM00504,SUPERFAMILY:SSF48371,SUPERFAMILY:SSF57850	Ontology_term=GO:0004842,GO:0005515,GO:0016567
Golon.006G236200	A1_06G263000	missense (1), splice variant		1.37396	Similar to MDIS1: Protein MALE DISCOVERER 1 (Arabidopsis thaliana OX%3D3702)	InterPro:IPR000719,InterPro:IPR001245,InterPro:IPR011009,InterPro:IPR013210,PANTHER:PTHR46084,PANTHER:PTHR46084:SF1,Pfam:PF07714,Pfam:PF08263,ProSiteProfiles:PS50011,SUPERFAMILY:SSF52058,SUPERFAMILY:SSF56112	Ontology_term=GO:0004672,GO:0005524,GO:0006468
Golon.009G194900	A1_09G199400	missense (1)		1.38294	Similar to CNGC16: Probable cyclic nucleotide-gated ion channel 16 (Arabidopsis thaliana OX%3D3702)	InterPro:IPR000595,InterPro:IPR005821,InterPro:IPR018490,PANTHER:PTHR45651,PANTHER:PTHR45651:SF39,Pfam:PF00520,ProSiteProfiles:PS50042,SMART:SM00100,SUPERFAMILY:SSF51206,SUPERFAMILY:SSF81324	Ontology_term=GO:0005216,GO:0006811,GO:0016020,GO:0055085
Golon.001G232100	A1_01G046100	missense (1)		1.38482	Similar to Abhd18: Protein ABHD18 (Mus musculus OX%3D10090)	InterPro:IPR019149,InterPro:IPR029058,PANTHER:PTHR13617,Pfam:PF09752,SUPERFAMILY:SSF53474
Golon.002G167900	A1_02G048000	splice variant		1.3913	Similar to UXT1: UDP-xylose transporter 1 (Arabidopsis thaliana OX%3D3702)	InterPro:IPR004853,PANTHER:PTHR11132,PANTHER:PTHR11132:SF257,Pfam:PF03151
Golon.013G241700	A1_13G247600	3' UTR variant		1.39459	Similar to SAUR76: Auxin-responsive protein SAUR76 (Arabidopsis thaliana OX%3D3702)	InterPro:IPR003676,PANTHER:PTHR31374,PANTHER:PTHR31374:SF233,Pfam:PF02519	Ontology_term=GO:0009733
Golon.005G124200	A1_05G119200	missense (1)		1.40404	Similar to HCF173: Protein HIGH CHLOROPHYLL FLUORESCENCE PHENOTYPE 173%2C chloroplastic (Arabidopsis thaliana OX%3D3702)	InterPro:IPR008979,InterPro:IPR013857,InterPro:IPR016040,InterPro:IPR036291,PANTHER:PTHR43574,PANTHER:PTHR43574:SF8,Pfam:PF08547,Pfam:PF13460,SUPERFAMILY:SSF49785,SUPERFAMILY:SSF51735
Golon.001G208500	A1_01G076500	missense (1)		1.41187	Similar to NLP2: Protein NLP2 (Arabidopsis thaliana OX%3D3702)	InterPro:IPR000270,InterPro:IPR003035,PANTHER:PTHR32002,PANTHER:PTHR32002:SF46,Pfam:PF00564,Pfam:PF02042,ProSiteProfiles:PS51519,ProSiteProfiles:PS51745,SMART:SM00666,SUPERFAMILY:SSF54277	Ontology_term=GO:0005515
Golon.008G218700	A1_08G241100	missense (1)		1.41295	Similar to EDL3: EID1-like F-box protein 3 (Arabidopsis thaliana OX%3D3702)	InterPro:IPR040267,PANTHER:PTHR31348,PANTHER:PTHR31348:SF3
Golon.003G073400	A1_03G221100	splice variant		1.41504	Similar to At5g18500: Probable receptor-like protein kinase At5g18500 (Arabidopsis thaliana OX%3D3702)	InterPro:IPR000719,InterPro:IPR008271,InterPro:IPR011009,InterPro:IPR017441,PANTHER:PTHR27001,PANTHER:PTHR27001:SF734,PIRSF:PIRSF000615,Pfam:PF00069,ProSitePatterns:PS00107,ProSitePatterns:PS00108,ProSiteProfiles:PS50011,SMART:SM00220,SUPERFAMILY:SSF56112	Ontology_term=GO:0004672,GO:0005524,GO:0006468
Golon.003G268600	A1_03G012900	missense (>1), 3' UTR variant, splice variant		1.41706	Similar to MFSD14A: Hippocampus abundant transcript 1 protein (Homo sapiens OX%3D9606)	InterPro:IPR001958,InterPro:IPR011701,InterPro:IPR020846,InterPro:IPR036259,PANTHER:PTHR23504,PANTHER:PTHR23504:SF95,PRINTS:PR01035,Pfam:PF07690,ProSiteProfiles:PS50850,SUPERFAMILY:SSF103473	Ontology_term=GO:0005215,GO:0016021,GO:0055085
Golon.005G193300	A1_05G185100	missense (1)		1.41974	Similar to HVA22I: HVA22-like protein i (Arabidopsis thaliana OX%3D3702)	InterPro:IPR004345,PANTHER:PTHR12300,PANTHER:PTHR12300:SF101,Pfam:PF03134
Golon.010G270300	A1_10G040600	start gain, 5' UTR variant		1.48255	Similar to rpoA: DNA-directed RNA polymerase subunit alpha (Cuscuta exaltata OX%3D476139)	PANTHER:PTHR34054,PANTHER:PTHR34054:SF2
Golon.005G213900	A1_05G203900	3' UTR variant		1.54506	Similar to MYB73: Transcription factor MYB73 (Arabidopsis thaliana OX%3D3702)	InterPro:IPR001005,InterPro:IPR009057,InterPro:IPR015495,InterPro:IPR017930,PANTHER:PTHR45614,PANTHER:PTHR45614:SF59,Pfam:PF00249,ProSiteProfiles:PS51294,SMART:SM00717,SUPERFAMILY:SSF46689	Ontology_term=GO:0003677
Golon.003G098300	A1_03G198900	missense (1)		1.54592	Similar to uso1: Intracellular protein transport protein uso1 (Schizosaccharomyces pombe (strain 972 / ATCC 24843) OX%3D284812)	PANTHER:PTHR34452,PANTHER:PTHR34452:SF1
Golon.001G161700	A1_01G113500	missense (1), 5' UTR variant		1.5749	Similar to REM4.1: Remorin 4.1 (Oryza sativa subsp. japonica OX%3D39947)	InterPro:IPR005516,PANTHER:PTHR31471,PANTHER:PTHR31471:SF1,Pfam:PF03763
Golon.010G243900	A1_10G069400	missense (>1)		1.58928	Similar to CYP71A1: Cytochrome P450 71A1 (Persea americana OX%3D3435)	InterPro:IPR001128,InterPro:IPR002401,InterPro:IPR017972,InterPro:IPR036396,PANTHER:PTHR24281,PRINTS:PR00385,PRINTS:PR00463,Pfam:PF00067,ProSitePatterns:PS00086,SUPERFAMILY:SSF48264	Ontology_term=GO:0005506,GO:0016705,GO:0020037,GO:0055114
Golon.010G180900	A1_10G133000	start gain, 5' UTR variant		1.59517	Similar to CKL11: Casein kinase 1-like protein 11 (Arabidopsis thaliana OX%3D3702)	InterPro:IPR000719,InterPro:IPR008271,InterPro:IPR011009,InterPro:IPR017441,PANTHER:PTHR11909,PANTHER:PTHR11909:SF351,Pfam:PF00069,ProSitePatterns:PS00107,ProSitePatterns:PS00108,ProSiteProfiles:PS50011,SMART:SM00220,SUPERFAMILY:SSF56112	Ontology_term=GO:0004672,GO:0005524,GO:0006468
Golon.001G163700	A1_01G115400	5' UTR variant		1.60657	Similar to ASR3: Trihelix transcription factor ASR3 (Arabidopsis thaliana OX%3D3702)	InterPro:IPR017877,PANTHER:PTHR33492,PANTHER:PTHR33492:SF11,Pfam:PF13837,ProSiteProfiles:PS50090
Golon.011G130500	A1_11G125900	missense (>1)		1.62645	Similar to WEE1: Wee1-like protein kinase (Arabidopsis thaliana OX%3D3702)
Golon.011G130600	A1_11G125900	splice variant		1.62645	Similar to WEE1: Wee1-like protein kinase (Arabidopsis thaliana OX%3D3702)	InterPro:IPR000719,InterPro:IPR008271,InterPro:IPR011009,InterPro:IPR017441,PANTHER:PTHR11042,PANTHER:PTHR11042:SF144,Pfam:PF00069,ProSitePatterns:PS00107,ProSitePatterns:PS00108,ProSiteProfiles:PS50011,SMART:SM00220,SUPERFAMILY:SSF56112	Ontology_term=GO:0004672,GO:0005524,GO:0006468
Golon.003G010800	A1_03G272500	missense (>1)		1.63438	Similar to IQD14: Protein IQ-DOMAIN 14 (Arabidopsis thaliana OX%3D3702)	InterPro:IPR000048,InterPro:IPR025064,PANTHER:PTHR32295,PANTHER:PTHR32295:SF113,Pfam:PF00612,Pfam:PF13178,ProSiteProfiles:PS50096,SMART:SM00015	Ontology_term=GO:0005515
Golon.012G019900	A1_12G020200	missense (1), splice variant		1.64538	Similar to rsmE: Ribosomal RNA small subunit methyltransferase E (Synechocystis sp. (strain PCC 6803 / Kazusa) OX%3D1111708)	InterPro:IPR006700,InterPro:IPR029028,PANTHER:PTHR30027,PIRSF:PIRSF015601,Pfam:PF04452,SUPERFAMILY:SSF75217,TIGRFAM:TIGR00046	Ontology_term=GO:0006364,GO:0008168
Golon.007G001300	A1_07G000300	splice variant		1.65835	Similar to BC10: Glycosyltransferase BC10 (Oryza sativa subsp. japonica OX%3D39947)	InterPro:IPR003406,PANTHER:PTHR31042,PANTHER:PTHR31042:SF89,Pfam:PF02485	Ontology_term=GO:0008375,GO:0016020
Golon.004G018700	A1_04G020500	missense (1), 3' UTR variant		1.66849	Similar to NQR: NADPH:quinone oxidoreductase (Arabidopsis thaliana OX%3D3702)	InterPro:IPR005025,InterPro:IPR029039,PANTHER:PTHR30543,PANTHER:PTHR30543:SF2,Pfam:PF03358,SUPERFAMILY:SSF52218	Ontology_term=GO:0016491
Golon.009G178000	A1_09G183700	missense (1)		1.6749	Similar to NPF5.7: Protein NRT1/ PTR FAMILY 5.7 (Arabidopsis thaliana OX%3D3702)	InterPro:IPR000109,InterPro:IPR018456,InterPro:IPR036259,PANTHER:PTHR11654,PANTHER:PTHR11654:SF316,Pfam:PF00854,ProSitePatterns:PS01022,SUPERFAMILY:SSF103473	Ontology_term=GO:0005215,GO:0006857,GO:0016020,GO:0022857,GO:0055085
Golon.012G046300	A1_12G050600	missense (>1)		1.68586	Similar to Pathogenesis-related thaumatin-like protein 3.5 (Cryptomeria japonica OX%3D3369)	InterPro:IPR001938,InterPro:IPR037176,PANTHER:PTHR31048,PANTHER:PTHR31048:SF134,PIRSF:PIRSF002703,PRINTS:PR00347,Pfam:PF00314,ProSiteProfiles:PS51367,SMART:SM00205,SUPERFAMILY:SSF49870
Golon.010G100200	A1_10G152100	missense (1)		1.69428	Similar to MPK7: Mitogen-activated protein kinase 7 (Arabidopsis thaliana OX%3D3702)	InterPro:IPR000719,InterPro:IPR008271,InterPro:IPR011009,InterPro:IPR017441,PANTHER:PTHR24055,PANTHER:PTHR24055:SF403,PIRSF:PIRSF000615,Pfam:PF00069,ProSitePatterns:PS00107,ProSitePatterns:PS00108,ProSiteProfiles:PS50011,SMART:SM00220,SUPERFAMILY:SSF56112	Ontology_term=GO:0004672,GO:0005524,GO:0006468
Golon.011G148000	A1_11G142400	start gain, 5' UTR variant, 3' UTR variant, splice variant		1.69734	Similar to STK19: Serine/threonine-protein kinase 19 (Homo sapiens OX%3D9606)	InterPro:IPR018865,PANTHER:PTHR15243,Pfam:PF10494
Golon.010G011400	A1_10G303200	missense (>1), splice variant		1.70943	Similar to SRF8: Protein STRUBBELIG-RECEPTOR FAMILY 8 (Arabidopsis thaliana OX%3D3702)	InterPro:IPR000719,InterPro:IPR001611,InterPro:IPR011009,InterPro:IPR013210,PANTHER:PTHR27008,PANTHER:PTHR27008:SF150,Pfam:PF00069,Pfam:PF08263,Pfam:PF13855,ProSiteProfiles:PS50011,ProSiteProfiles:PS51450,SUPERFAMILY:SSF52058,SUPERFAMILY:SSF56112	Ontology_term=GO:0004672,GO:0005515,GO:0005524,GO:0006468
Golon.001G100400	A1_01G191500	missense (1)		1.71186	Similar to At4g11680: E3 ubiquitin-protein ligase At4g11680 (Arabidopsis thaliana OX%3D3702)	InterPro:IPR001841,PANTHER:PTHR46225,PANTHER:PTHR46225:SF1,Pfam:PF13639,ProSiteProfiles:PS50089,SMART:SM00184,SUPERFAMILY:SSF57850
Golon.009G212300	A1_09G215600	missense (1)		1.71417	Similar to GALT31A: Beta-1%2C6-galactosyltransferase GALT31A (Arabidopsis thaliana OX%3D3702)	InterPro:IPR002659,InterPro:IPR025298,PANTHER:PTHR11214,PANTHER:PTHR11214:SF123,Pfam:PF01762,Pfam:PF13334	Ontology_term=GO:0006486,GO:0008378,GO:0016020
Golon.012G012800	A1_12G012900	missense (1)		1.71642	Similar to XCP1: Cysteine protease XCP1 (Arabidopsis thaliana OX%3D3702)	InterPro:IPR000169,InterPro:IPR000668,InterPro:IPR025660,InterPro:IPR025661,InterPro:IPR038765,PANTHER:PTHR12411,PANTHER:PTHR12411:SF602,PRINTS:PR00705,Pfam:PF00112,ProSitePatterns:PS00139,ProSitePatterns:PS00639,ProSitePatterns:PS00640,SMART:SM00645,SUPERFAMILY:SSF54001	Ontology_term=GO:0006508,GO:0008234
Golon.007G012700	A1_07G012100	missense (>1)		1.73695	Similar to Os01g0551800: Putative protein ABIL2 (Oryza sativa subsp. japonica OX%3D39947)
Golon.010G023900	A1_10G292700	missense (1)		1.76618	Similar to At5g23430: Katanin p80 WD40 repeat-containing subunit B1 homolog (Arabidopsis thaliana OX%3D3702)	InterPro:IPR001680,InterPro:IPR017986,InterPro:IPR019775,InterPro:IPR020472,InterPro:IPR028021,InterPro:IPR036322,PANTHER:PTHR19845,PANTHER:PTHR19845:SF15,PRINTS:PR00320,Pfam:PF00400,Pfam:PF13925,ProSitePatterns:PS00678,ProSiteProfiles:PS50082,ProSiteProfiles:PS50294,SMART:SM00320,SUPERFAMILY:SSF50978	Ontology_term=GO:0005515
Golon.009G102700	A1_09G113800	missense (1), start loss		1.77693	Similar to GSU2333: UPF0182 protein GSU2333 (Geobacter sulfurreducens (strain ATCC 51573 / DSM 12127 / PCA) OX%3D243231)	InterPro:IPR029069,InterPro:IPR039298,PANTHER:PTHR21660,PANTHER:PTHR21660:SF16,SUPERFAMILY:SSF54637	Ontology_term=GO:0047617
Golon.002G097400	A1_02G137400	missense (1)		1.78068	Similar to At1g71210: Pentatricopeptide repeat-containing protein At1g71210%2C mitochondrial (Arabidopsis thaliana OX%3D3702)	InterPro:IPR002885,PANTHER:PTHR46128,PANTHER:PTHR46128:SF4,Pfam:PF01535,Pfam:PF13041,ProSiteProfiles:PS51375,TIGRFAM:TIGR00756
Golon.008G143800	A1_08G165300	missense (1), 5' UTR variant, splice variant		1.81534	Similar to RNR1: Ribonuclease II%2C chloroplastic/mitochondrial (Arabidopsis thaliana OX%3D3702)	InterPro:IPR008507,PANTHER:PTHR31343,PANTHER:PTHR31343:SF4,Pfam:PF05623
Golon.009G103000	A1_09G114100	missense (1)		1.81965	Similar to HPPR: Hydroxyphenylpyruvate reductase (Plectranthus scutellarioides OX%3D4142)	InterPro:IPR006140,InterPro:IPR029752,InterPro:IPR036291,PANTHER:PTHR10996,PANTHER:PTHR10996:SF235,Pfam:PF02826,ProSitePatterns:PS00065,SUPERFAMILY:SSF51735,SUPERFAMILY:SSF52283	Ontology_term=GO:0051287,GO:0055114
Golon.009G177300	A1_09G183000	missense (1)		1.83297	Similar to ICR2: Interactor of constitutive active ROPs 2%2C chloroplastic (Arabidopsis thaliana OX%3D3702)	InterPro:IPR029688,PANTHER:PTHR34224,PANTHER:PTHR34224:SF6
Golon.001G071800	A1_01G218100	5' UTR variant, 3' UTR variant		1.83423	Similar to CNGC4: Cyclic nucleotide-gated ion channel 4 (Arabidopsis thaliana OX%3D3702)	InterPro:IPR000595,InterPro:IPR005821,InterPro:IPR018490,PANTHER:PTHR45651,PANTHER:PTHR45651:SF25,Pfam:PF00027,Pfam:PF00520,ProSiteProfiles:PS50042,SMART:SM00100,SUPERFAMILY:SSF51206,SUPERFAMILY:SSF81324	Ontology_term=GO:0005216,GO:0006811,GO:0016020,GO:0055085
Golon.011G174900	A1_11G179200	missense (>1), stop gain		1.83623	Similar to RGA1: Putative disease resistance protein RGA1 (Solanum bulbocastanum OX%3D147425)	InterPro:IPR001611,InterPro:IPR002182,InterPro:IPR027417,InterPro:IPR041118,PANTHER:PTHR23155,PANTHER:PTHR23155:SF860,PRINTS:PR00364,Pfam:PF00931,Pfam:PF18052,ProSiteProfiles:PS51450,SUPERFAMILY:SSF52047,SUPERFAMILY:SSF52058,SUPERFAMILY:SSF52540	Ontology_term=GO:0005515,GO:0043531
Golon.011G175000	A1_11G179200	missense (1)		1.83623	Similar to RGA1: Putative disease resistance protein RGA1 (Solanum bulbocastanum OX%3D147425)	InterPro:IPR001611,PANTHER:PTHR23155,PANTHER:PTHR23155:SF860,ProSiteProfiles:PS51450,SUPERFAMILY:SSF52047,SUPERFAMILY:SSF52058	Ontology_term=GO:0005515
Golon.001G026400	A1_01G255500	missense (>1)		1.85021	Similar to PRAF1: PH%2C RCC1 and FYVE domains-containing protein 1 (Arabidopsis thaliana OX%3D3702)	InterPro:IPR000306,InterPro:IPR000408,InterPro:IPR001849,InterPro:IPR009091,InterPro:IPR011011,InterPro:IPR013591,InterPro:IPR017455,InterPro:IPR027988,PANTHER:PTHR22870,PANTHER:PTHR22870:SF352,PRINTS:PR00633,Pfam:PF00415,Pfam:PF01363,Pfam:PF08381,Pfam:PF13713,Pfam:PF16457,ProSitePatterns:PS00626,ProSiteProfiles:PS50012,ProSiteProfiles:PS50178,ProSiteProfiles:PS51514,SMART:SM00064,SUPERFAMILY:SSF50729,SUPERFAMILY:SSF50985,SUPERFAMILY:SSF57903	Ontology_term=GO:0046872
Golon.005G384100	A1_05G369700	5' UTR variant, splice variant		1.85632	Similar to Pdap1: 28 kDa heat- and acid-stable phosphoprotein (Rattus norvegicus OX%3D10116)	InterPro:IPR019380,InterPro:IPR039876,PANTHER:PTHR22055,PANTHER:PTHR22055:SF7,Pfam:PF10252
Golon.006G190600	A1_06G211800	missense (1)		1.8949	Similar to fbp: Fructose-1%2C6-bisphosphatase class 1 (Halorhodospira halophila (strain DSM 244 / SL1) OX%3D349124)	PANTHER:PTHR31903,PANTHER:PTHR31903:SF6
Golon.004G174900	A1_04G192100	missense (1)		1.89516	Similar to PLT4: Probable polyol transporter 4 (Arabidopsis thaliana OX%3D3702)	InterPro:IPR003663,InterPro:IPR005828,InterPro:IPR005829,InterPro:IPR020846,InterPro:IPR036259,PANTHER:PTHR23500,PANTHER:PTHR23500:SF13,PRINTS:PR00171,Pfam:PF00083,ProSitePatterns:PS00216,ProSitePatterns:PS00217,ProSiteProfiles:PS50850,SUPERFAMILY:SSF103473,TIGRFAM:TIGR00879	Ontology_term=GO:0005215,GO:0016020,GO:0016021,GO:0022857,GO:0055085
Golon.005G091700	A1_05G088500	missense (1)		1.91127	Similar to ATL57: RING-H2 finger protein ATL57 (Arabidopsis thaliana OX%3D3702)	InterPro:IPR001841,PANTHER:PTHR14155,PANTHER:PTHR14155:SF471,Pfam:PF13639,ProSiteProfiles:PS50089,SMART:SM00184,SUPERFAMILY:SSF57850
Golon.003G274100	A1_03G008400	missense (>1), 3' UTR variant		1.92791	Similar to fhaB: Filamentous hemagglutinin (Bordetella pertussis (strain Tohama I / ATCC BAA-589 / NCTC 13251) OX%3D257313)	PANTHER:PTHR33826,PANTHER:PTHR33826:SF4
Golon.012G116400	A1_12G090700	3' UTR variant		1.92963	Similar to PCMP-H41: Pentatricopeptide repeat-containing protein At2g22070 (Arabidopsis thaliana OX%3D3702)	InterPro:IPR002885,InterPro:IPR011990,PANTHER:PTHR24015,Pfam:PF01535,Pfam:PF13041,Pfam:PF13812,ProSiteProfiles:PS51375,SUPERFAMILY:SSF48452,TIGRFAM:TIGR00756	Ontology_term=GO:0005515
Golon.005G089200	A1_05G086300	missense (1)		1.94002	Similar to HIRA: Protein HIRA (Arabidopsis thaliana OX%3D3702)	InterPro:IPR001680,InterPro:IPR011494,InterPro:IPR017986,InterPro:IPR019775,InterPro:IPR031120,InterPro:IPR036322,PANTHER:PTHR13831,PANTHER:PTHR13831:SF3,Pfam:PF00400,Pfam:PF07569,ProSitePatterns:PS00678,ProSiteProfiles:PS50082,ProSiteProfiles:PS50294,SMART:SM00320,SUPERFAMILY:SSF50960,SUPERFAMILY:SSF50978	Ontology_term=GO:0005515,GO:0005634,GO:0006325,GO:0006351,GO:0006355
Golon.003G001400	A1_03G280000	missense (>1)		1.97561	Similar to Znf318: Zinc finger protein 318 (Mus musculus OX%3D10090)	PANTHER:PTHR31016,PANTHER:PTHR31016:SF7
Golon.013G013700	A1_13G013900	missense (1)		1.97647	Similar to MUS81: Crossover junction endonuclease MUS81 (Arabidopsis thaliana OX%3D3702)	InterPro:IPR006166,InterPro:IPR011335,PANTHER:PTHR13451,Pfam:PF02732,SMART:SM00891,SUPERFAMILY:SSF52980	Ontology_term=GO:0003677,GO:0004518
Golon.009G098100	A1_09G109700	missense (>1), splice variant		1.98081	Similar to ZAT2: Zinc finger protein ZAT2 (Arabidopsis thaliana OX%3D3702)	InterPro:IPR013087,InterPro:IPR036236,ProSitePatterns:PS00028,ProSiteProfiles:PS50157,SUPERFAMILY:SSF57667	Ontology_term=GO:0003676
Golon.002G025800	A1_02G190600	missense (1)		1.99108	Similar to dnaK: Chaperone protein DnaK (Helicobacter hepaticus (strain ATCC 51449 / 3B1) OX%3D235279)	InterPro:IPR018958,PANTHER:PTHR32011,PANTHER:PTHR32011:SF7,SMART:SM00860
Golon.009G236600	A1_09G237600	missense (>1)		1.99557	Similar to UGT89C1: UDP-glycosyltransferase 89C1 (Arabidopsis thaliana OX%3D3702)	InterPro:IPR002213,PANTHER:PTHR11926,Pfam:PF00201,SUPERFAMILY:SSF53756	Ontology_term=GO:0016758
Golon.010G015000	A1_10G299800	missense (1), splice variant		1.9967	Similar to BGLU46: Beta-glucosidase 46 (Arabidopsis thaliana OX%3D3702)	InterPro:IPR001360,InterPro:IPR017853,InterPro:IPR033132,PANTHER:PTHR10353,PANTHER:PTHR10353:SF213,PRINTS:PR00131,Pfam:PF00232,ProSitePatterns:PS00653,SUPERFAMILY:SSF51445	Ontology_term=GO:0004553,GO:0005975
Golon.007G268600	A1_07G271900	missense (1)		2.02919	Similar to WDL4: Protein WVD2-like 4 (Arabidopsis thaliana OX%3D3702)	InterPro:IPR027329,PANTHER:PTHR47067,PANTHER:PTHR47067:SF1,Pfam:PF06886
Golon.008G165500	A1_08G172900	5' UTR variant		2.0559	Similar to ATG8F: Autophagy-related protein 8f (Arabidopsis thaliana OX%3D3702)	InterPro:IPR004241,InterPro:IPR029071,PANTHER:PTHR10969,PANTHER:PTHR10969:SF72,Pfam:PF02991,SUPERFAMILY:SSF54236
Golon.013G136800	A1_13G147600	missense (1)		2.06051	Similar to At1g54790: GDSL esterase/lipase At1g54790 (Arabidopsis thaliana OX%3D3702)	InterPro:IPR001087,PANTHER:PTHR22835,PANTHER:PTHR22835:SF536,Pfam:PF00657	Ontology_term=GO:0016788
Golon.010G023200	A1_10G293500	missense (>1), 3' UTR variant, splice variant		2.0935	Similar to At4g05090: Putative PAP-specific phosphatase%2C mitochondrial (Arabidopsis thaliana OX%3D3702)	InterPro:IPR000760,InterPro:IPR020583,PANTHER:PTHR43200,PANTHER:PTHR43200:SF4,Pfam:PF00459,ProSitePatterns:PS00629,SUPERFAMILY:SSF56655	Ontology_term=GO:0046854
Golon.010G034100	A1_10G284700	missense (1)		2.11322	Similar to mRpL23: 39S ribosomal protein L23%2C mitochondrial (Drosophila melanogaster OX%3D7227)	PANTHER:PTHR37187,PANTHER:PTHR37187:SF7
Golon.013G269100	A1_13G272200	splice variant		2.12789	Similar to PP2A: Serine/threonine-protein phosphatase PP2A catalytic subunit (Medicago sativa OX%3D3879)	InterPro:IPR004843,InterPro:IPR006186,PANTHER:PTHR45619,PANTHER:PTHR45619:SF25,PANTHER:PTHR45619:SF30,PRINTS:PR00114,Pfam:PF00149,ProSitePatterns:PS00125,SMART:SM00156,SUPERFAMILY:SSF56300	Ontology_term=GO:0016787
Golon.004G127600	A1_04G156500	3' UTR variant		2.13515	Similar to AHL1: AT-hook motif nuclear-localized protein 1 (Arabidopsis thaliana OX%3D3702)	InterPro:IPR005175,InterPro:IPR039605,PANTHER:PTHR31500,PANTHER:PTHR31500:SF56,Pfam:PF03479,ProSiteProfiles:PS51742,SUPERFAMILY:SSF117856	Ontology_term=GO:0003680
Golon.011G369000	A1_11G378900	missense (1)		2.16157	Similar to CYP89A2: Cytochrome P450 89A2 (Arabidopsis thaliana OX%3D3702)	InterPro:IPR001128,InterPro:IPR002401,InterPro:IPR017972,InterPro:IPR036396,PANTHER:PTHR24281,PRINTS:PR00385,PRINTS:PR00463,Pfam:PF00067,ProSitePatterns:PS00086,SUPERFAMILY:SSF48264	Ontology_term=GO:0005506,GO:0016705,GO:0020037,GO:0055114
Golon.013G234100	A1_13G239800	missense (1)		2.16235	Similar to SYT4: Synaptotagmin-4 (Arabidopsis thaliana OX%3D3702)	InterPro:IPR000008,InterPro:IPR031468,PANTHER:PTHR10774,PANTHER:PTHR10774:SF178,PRINTS:PR00360,Pfam:PF00168,ProSiteProfiles:PS50004,ProSiteProfiles:PS51847,SMART:SM00239,SUPERFAMILY:SSF49562	Ontology_term=GO:0008289
Golon.012G001900	A1_12G002700	3' UTR variant		2.16616	Similar to SULTR3%3B1: Sulfate transporter 3.1 (Arabidopsis thaliana OX%3D3702)	InterPro:IPR001902,InterPro:IPR011547,InterPro:IPR030311,PANTHER:PTHR11814,PANTHER:PTHR11814:SF60,Pfam:PF00916	Ontology_term=GO:0008271,GO:0008272,GO:0009507,GO:0015116,GO:0016020,GO:0016021,GO:0055085
Golon.011G171100	A1_11G176100	missense (1)		2.20791	Similar to PMI2: Mannose-6-phosphate isomerase 2 (Arabidopsis thaliana OX%3D3702)	InterPro:IPR001250,InterPro:IPR011051,InterPro:IPR016305,InterPro:IPR018050,PANTHER:PTHR10309,PANTHER:PTHR10309:SF10,PIRSF:PIRSF001480,PRINTS:PR00714,Pfam:PF01238,ProSitePatterns:PS00965,ProSitePatterns:PS00966,SUPERFAMILY:SSF51182,TIGRFAM:TIGR00218	Ontology_term=GO:0004476,GO:0005975,GO:0008270,GO:0009298
Golon.004G188500	A1_04G205100	5' UTR variant		2.23523	Similar to At5g09550: Guanosine nucleotide diphosphate dissociation inhibitor At5g09550 (Arabidopsis thaliana OX%3D3702)	InterPro:IPR000806,InterPro:IPR018203,InterPro:IPR036188,PANTHER:PTHR11787,PANTHER:PTHR11787:SF10,PRINTS:PR00891,PRINTS:PR00892,Pfam:PF00996,SUPERFAMILY:SSF51905,SUPERFAMILY:SSF54373	Ontology_term=GO:0005092,GO:0005093,GO:0007264,GO:0015031
Golon.001G156400	A1_01G108500	missense (1)		2.26823	Similar to 21 kDa protein (Daucus carota OX%3D4039)	InterPro:IPR006501,InterPro:IPR035513,PANTHER:PTHR31080,PANTHER:PTHR31080:SF64,Pfam:PF04043,SMART:SM00856,SUPERFAMILY:SSF101148,TIGRFAM:TIGR01614	Ontology_term=GO:0004857
Golon.005G189400	A1_05G180900	missense (1)		2.36583	Similar to MFSD14A: Hippocampus abundant transcript 1 protein (Homo sapiens OX%3D9606)	InterPro:IPR011701,InterPro:IPR020846,InterPro:IPR036259,PANTHER:PTHR23504,PANTHER:PTHR23504:SF92,Pfam:PF07690,ProSiteProfiles:PS50850,SUPERFAMILY:SSF103473	Ontology_term=GO:0016021,GO:0055085
Golon.006G205900	A1_06G226200	missense (1), splice variant		2.38178	Similar to infB: Translation initiation factor IF-2 (Enterococcus faecium OX%3D1352)	PANTHER:PTHR33356,PANTHER:PTHR33356:SF17
Golon.010G032200	A1_10G286200	missense (1)		2.38458	Similar to ATL41: E3 ubiquitin-protein ligase ATL41 (Arabidopsis thaliana OX%3D3702)	InterPro:IPR001841,PANTHER:PTHR14155,PANTHER:PTHR14155:SF477,Pfam:PF13639,ProSiteProfiles:PS50089,SMART:SM00184,SUPERFAMILY:SSF57850
Golon.007G270200	A1_07G273300	missense (>5), splice variant		2.44465	Similar to myoH: Myosin-H heavy chain (Dictyostelium discoideum OX%3D44689)	InterPro:IPR019448,PANTHER:PTHR31344,PANTHER:PTHR31344:SF12,Pfam:PF10358,ProSiteProfiles:PS51840
Golon.011G207500	A1_11G210700	missense (>1)		2.4452	Similar to FPP7: Filament-like plant protein 7 (Arabidopsis thaliana OX%3D3702)	InterPro:IPR008587,PANTHER:PTHR31580,PANTHER:PTHR31580:SF22,Pfam:PF05911
Golon.009G175200	A1_09G181300	missense (1), 5' UTR variant		2.4959	Similar to CCR1: Serine/threonine-protein kinase-like protein CCR1 (Arabidopsis thaliana OX%3D3702)	InterPro:IPR000719,InterPro:IPR001368,InterPro:IPR008271,InterPro:IPR009091,InterPro:IPR011009,InterPro:IPR017441,PANTHER:PTHR27001,PANTHER:PTHR27001:SF826,Pfam:PF00069,ProSitePatterns:PS00107,ProSitePatterns:PS00108,ProSiteProfiles:PS50011,ProSiteProfiles:PS50050,SMART:SM00220,SUPERFAMILY:SSF50985,SUPERFAMILY:SSF56112	Ontology_term=GO:0004672,GO:0005515,GO:0005524,GO:0006468
Golon.011G165700	A1_11G159900	missense (>1)		2.53929	Similar to Tubulin gamma-2 chain (Euplotes crassus OX%3D5936)	InterPro:IPR002156,PANTHER:PTHR47074,PANTHER:PTHR47074:SF9,Pfam:PF13456	Ontology_term=GO:0003676,GO:0004523
Golon.007G050800	A1_07G051700	missense (1)		2.57414	Similar to SMC2-1: Structural maintenance of chromosomes protein 2-1 (Arabidopsis thaliana OX%3D3702)	InterPro:IPR003395,InterPro:IPR010935,InterPro:IPR024704,InterPro:IPR027417,InterPro:IPR036277,PANTHER:PTHR43941,PANTHER:PTHR43941:SF2,PIRSF:PIRSF005719,Pfam:PF02463,Pfam:PF06470,SMART:SM00968,SUPERFAMILY:SSF52540,SUPERFAMILY:SSF75553	Ontology_term=GO:0005515,GO:0005524,GO:0005694,GO:0051276
Golon.006G208600	A1_06G238200	missense (1)		2.601	Similar to AMC9: Metacaspase-9 (Arabidopsis thaliana OX%3D3702)	InterPro:IPR029030,PANTHER:PTHR31810,PANTHER:PTHR31810:SF2,Pfam:PF00656,SUPERFAMILY:SSF52129
Golon.006G208900	A1_06G238200	missense (1)		2.601	Similar to AMC9: Metacaspase-9 (Arabidopsis thaliana OX%3D3702)	InterPro:IPR029030,PANTHER:PTHR31810,PANTHER:PTHR31810:SF2,Pfam:PF00656,SUPERFAMILY:SSF52129
Golon.012G250200	A1_12G261900	missense (>1), 3' UTR variant		2.63796	Similar to At4g17550: Putative glycerol-3-phosphate transporter 4 (Arabidopsis thaliana OX%3D3702)	InterPro:IPR000849,InterPro:IPR011701,InterPro:IPR020846,InterPro:IPR036259,PANTHER:PTHR43184,PANTHER:PTHR43184:SF15,PIRSF:PIRSF002808,Pfam:PF07690,ProSiteProfiles:PS50850,SUPERFAMILY:SSF103473	Ontology_term=GO:0016021,GO:0022857,GO:0055085
Golon.011G345900	A1_11G354300	missense (>1)		2.68301	Similar to At3g03360: F-box/LRR-repeat protein At3g03360 (Arabidopsis thaliana OX%3D3702)	InterPro:IPR001810,InterPro:IPR036047,PANTHER:PTHR31639,PANTHER:PTHR31639:SF22,Pfam:PF00646,ProSiteProfiles:PS50181,SMART:SM00256,SUPERFAMILY:SSF52047,SUPERFAMILY:SSF81383	Ontology_term=GO:0005515
Golon.011G346000	A1_11G354300	missense (1)		2.68301	Similar to Peptide-N4-(N-acetyl-beta-glucosaminyl)asparagine amidase A (Prunus dulcis OX%3D3755)	InterPro:IPR021102,PANTHER:PTHR31104,PANTHER:PTHR31104:SF10,Pfam:PF12222
Golon.010G275800	A1_10G031300	missense (1)		2.70951	Similar to SMR4: Cyclin-dependent protein kinase inhibitor SMR4 (Arabidopsis thaliana OX%3D3702)	InterPro:IPR040389,PANTHER:PTHR33142,PANTHER:PTHR33142:SF38	Ontology_term=GO:0032875
Golon.010G292700	A1_10G012900	missense (>10), splice variant		2.72628	Similar to DSC1: Disease resistance-like protein DSC1 (Arabidopsis thaliana OX%3D3702)	InterPro:IPR000157,InterPro:IPR002182,InterPro:IPR027417,InterPro:IPR035897,InterPro:IPR036390,PANTHER:PTHR11017,PANTHER:PTHR11017:SF232,PRINTS:PR00364,Pfam:PF00931,Pfam:PF01582,ProSiteProfiles:PS50104,SMART:SM00255,SUPERFAMILY:SSF46785,SUPERFAMILY:SSF52058,SUPERFAMILY:SSF52200,SUPERFAMILY:SSF52540	Ontology_term=GO:0005515,GO:0007165,GO:0043531
Golon.011G393400	A1_11G403500	missense (>1), splice variant		2.73406	Similar to Transcription factor MYB1R1 (Solanum tuberosum OX%3D4113)	InterPro:IPR001005,InterPro:IPR006447,InterPro:IPR009057,InterPro:IPR017930,PANTHER:PTHR12374,PANTHER:PTHR12374:SF45,Pfam:PF00249,ProSiteProfiles:PS51294,SMART:SM00717,SUPERFAMILY:SSF46689,TIGRFAM:TIGR01557	Ontology_term=GO:0003677
Golon.006G215400	A1_06G244700	3' UTR variant		2.75334	Similar to MUR4: UDP-arabinose 4-epimerase 1 (Arabidopsis thaliana OX%3D3702)	InterPro:IPR005886,InterPro:IPR016040,InterPro:IPR036291,PANTHER:PTHR43349,PANTHER:PTHR43349:SF39,Pfam:PF16363,SUPERFAMILY:SSF51735,TIGRFAM:TIGR01179	Ontology_term=GO:0003978,GO:0006012
Golon.001G022200	A1_01G259300	missense (1)		2.80403	Similar to TIFY9: Protein TIFY 9 (Arabidopsis thaliana OX%3D3702)	InterPro:IPR010399,InterPro:IPR018467,InterPro:IPR040390,PANTHER:PTHR33077,PANTHER:PTHR33077:SF5,Pfam:PF06200,Pfam:PF09425,ProSiteProfiles:PS51320,SMART:SM00979
Golon.002G182200	A1_02G031600	missense (>1), splice variant		2.80742	Similar to BEL1: Homeobox protein BEL1 homolog (Arabidopsis thaliana OX%3D3702)	InterPro:IPR001356,InterPro:IPR006563,InterPro:IPR008422,InterPro:IPR009057,PANTHER:PTHR11850,PANTHER:PTHR11850:SF66,Pfam:PF05920,Pfam:PF07526,ProSiteProfiles:PS50071,SMART:SM00389,SMART:SM00574,SUPERFAMILY:SSF46689	Ontology_term=GO:0003677,GO:0006355
Golon.005G230500	A1_05G218300	missense (1)		2.84273	Similar to At4g40080: Putative clathrin assembly protein At4g40080 (Arabidopsis thaliana OX%3D3702)	InterPro:IPR008942,InterPro:IPR011417,InterPro:IPR013809,PANTHER:PTHR22951,PANTHER:PTHR22951:SF24,Pfam:PF07651,ProSiteProfiles:PS50942,SUPERFAMILY:SSF48464	Ontology_term=GO:0005543
Golon.010G188400	A1_10G124200	missense (1)		2.84337	Similar to At5g18840: Sugar transporter ERD6-like 16 (Arabidopsis thaliana OX%3D3702)	InterPro:IPR003663,InterPro:IPR005828,InterPro:IPR020846,InterPro:IPR036259,PANTHER:PTHR23500,PANTHER:PTHR23500:SF513,PRINTS:PR00171,Pfam:PF00083,ProSiteProfiles:PS50850,SUPERFAMILY:SSF103473,TIGRFAM:TIGR00879	Ontology_term=GO:0016020,GO:0016021,GO:0022857,GO:0055085
Golon.010G034200	A1_10G284600	5' UTR variant		2.85694	Similar to ABCB9: ABC transporter B family member 9 (Arabidopsis thaliana OX%3D3702)	InterPro:IPR003439,InterPro:IPR003593,InterPro:IPR011527,InterPro:IPR017871,InterPro:IPR027417,InterPro:IPR036640,InterPro:IPR039421,PANTHER:PTHR24221,PANTHER:PTHR24221:SF492,Pfam:PF00005,Pfam:PF00664,ProSitePatterns:PS00211,ProSiteProfiles:PS50893,ProSiteProfiles:PS50929,SMART:SM00382,SUPERFAMILY:SSF52540,SUPERFAMILY:SSF90123	Ontology_term=GO:0005524,GO:0016021,GO:0016887,GO:0042626,GO:0055085
Golon.012G255100	A1_12G266600	splice variant		2.90343	Similar to TPPG: Probable trehalose-phosphate phosphatase G (Arabidopsis thaliana OX%3D3702)	InterPro:IPR003337,InterPro:IPR006379,InterPro:IPR036412,PANTHER:PTHR43768,PANTHER:PTHR43768:SF17,Pfam:PF02358,SUPERFAMILY:SSF56784,TIGRFAM:TIGR00685,TIGRFAM:TIGR01484	Ontology_term=GO:0003824,GO:0005992
Golon.012G145100	A1_12G155200	missense (1)		2.92173	Similar to NAC043: NAC domain-containing protein 43 (Arabidopsis thaliana OX%3D3702)	InterPro:IPR003441,InterPro:IPR036093,PANTHER:PTHR31989,PANTHER:PTHR31989:SF246,Pfam:PF02365,ProSiteProfiles:PS51005,SUPERFAMILY:SSF101941	Ontology_term=GO:0003677,GO:0006355
Golon.010G008300	A1_10G306000	missense (1)		2.92858	Similar to At1g12150: WEB family protein At1g12150 (Arabidopsis thaliana OX%3D3702)	InterPro:IPR008545,PANTHER:PTHR32054,PANTHER:PTHR32054:SF42,Pfam:PF05701
Golon.009G086000	A1_09G098300	splice variant		2.96525	Similar to SCP26: Serine carboxypeptidase-like 26 (Oryza sativa subsp. japonica OX%3D39947)	InterPro:IPR001563,InterPro:IPR018202,InterPro:IPR029058,InterPro:IPR033124,PANTHER:PTHR11802,PANTHER:PTHR11802:SF235,PRINTS:PR00724,Pfam:PF00450,ProSitePatterns:PS00131,ProSitePatterns:PS00560,SUPERFAMILY:SSF53474	Ontology_term=GO:0004185,GO:0006508
Golon.009G143500	A1_09G153200	missense (>1)		3.01459	Similar to CKX1: Cytokinin dehydrogenase 1 (Arabidopsis thaliana OX%3D3702)	InterPro:IPR006094,InterPro:IPR015345,InterPro:IPR016164,InterPro:IPR016166,InterPro:IPR036318,PANTHER:PTHR13878,PANTHER:PTHR13878:SF120,Pfam:PF01565,Pfam:PF09265,ProSiteProfiles:PS51387,SUPERFAMILY:SSF55103,SUPERFAMILY:SSF56176	Ontology_term=GO:0003824,GO:0009690,GO:0016491,GO:0019139,GO:0050660,GO:0055114,GO:0071949
Golon.005G301700	A1_05G285100	missense (1)		3.08273	Similar to At5g07050: WAT1-related protein At5g07050 (Arabidopsis thaliana OX%3D3702)	InterPro:IPR000620,InterPro:IPR030184,PANTHER:PTHR31218,PANTHER:PTHR31218:SF257,Pfam:PF00892,SUPERFAMILY:SSF103481	Ontology_term=GO:0016020,GO:0016021,GO:0022857
Golon.002G144300	A1_02G075900	missense (1), 5' UTR variant		3.10677	Similar to At4g00950: Uncharacterized protein At4g00950 (Arabidopsis thaliana OX%3D3702)	PANTHER:PTHR34371
Golon.003G272800	A1_03G009600	3' UTR variant, splice variant		3.16397	Similar to At1g25270: WAT1-related protein At1g25270 (Arabidopsis thaliana OX%3D3702)	InterPro:IPR000620,InterPro:IPR030184,PANTHER:PTHR31218,PANTHER:PTHR31218:SF176,Pfam:PF00892,SUPERFAMILY:SSF103481	Ontology_term=GO:0016020,GO:0016021,GO:0022857
Golon.012G280400	A1_12G288900	missense (1)		3.17342	Similar to pkd2: TRP-like ion channel pkd2 (Schizosaccharomyces pombe (strain 972 / ATCC 24843) OX%3D284812)	InterPro:IPR006747,PANTHER:PTHR31168,PANTHER:PTHR31168:SF1,Pfam:PF04654
Golon.011G352600	A1_11G363200	missense (>5)		3.29569	Similar to C/VIF2: Cell wall / vacuolar inhibitor of fructosidase 2 (Arabidopsis thaliana OX%3D3702)	InterPro:IPR006501,InterPro:IPR035513,PANTHER:PTHR31080,PANTHER:PTHR31080:SF6,Pfam:PF04043,SMART:SM00856,SUPERFAMILY:SSF101148,TIGRFAM:TIGR01614	Ontology_term=GO:0004857
Golon.006G091800	A1_06G099300	missense (1)		3.30512	Similar to At1g23070: Protein LAZ1 homolog 2 (Arabidopsis thaliana OX%3D3702)	InterPro:IPR005178,PANTHER:PTHR23423,PANTHER:PTHR23423:SF68,Pfam:PF03619
Golon.011G350900	A1_11G361400	missense (>1), stop gain		3.31667	Similar to RXW24L: Probable disease resistance protein RXW24L (Arabidopsis thaliana OX%3D3702)	InterPro:IPR002182,InterPro:IPR027417,PANTHER:PTHR23155,PANTHER:PTHR23155:SF933,Pfam:PF00931,SUPERFAMILY:SSF52058,SUPERFAMILY:SSF52540	Ontology_term=GO:0043531
Golon.005G045700	A1_05G045500	missense (1)		3.44795	Similar to NDL2: Protein NDL2 (Arabidopsis thaliana OX%3D3702)	InterPro:IPR004142,InterPro:IPR029058,PANTHER:PTHR11034,PANTHER:PTHR11034:SF29,Pfam:PF03096,SUPERFAMILY:SSF53474
Golon.002G035000	A1_02G182400	missense (1)		3.60301	Similar to XTH6: Probable xyloglucan endotransglucosylase/hydrolase protein 6 (Arabidopsis thaliana OX%3D3702)	InterPro:IPR000757,InterPro:IPR008263,InterPro:IPR010713,InterPro:IPR013320,InterPro:IPR016455,PANTHER:PTHR31062,PANTHER:PTHR31062:SF166,PIRSF:PIRSF005604,Pfam:PF00722,Pfam:PF06955,ProSitePatterns:PS01034,ProSiteProfiles:PS51762,SUPERFAMILY:SSF49899	Ontology_term=GO:0004553,GO:0005618,GO:0005975,GO:0006073,GO:0010411,GO:0016762,GO:0042546,GO:0048046
Golon.012G123700	A1_12G082600	missense (1)		3.69768	Similar to F3H-3: Flavanone 3-dioxygenase 3 (Oryza sativa subsp. japonica OX%3D39947)	InterPro:IPR005123,PANTHER:PTHR10209,PANTHER:PTHR10209:SF626,Pfam:PF03171,ProSiteProfiles:PS51471,SUPERFAMILY:SSF51197	Ontology_term=GO:0016491,GO:0055114
Golon.012G204700	A1_12G216300	missense (1)		3.82652	Similar to MIZ1: Protein MIZU-KUSSEI 1 (Arabidopsis thaliana OX%3D3702)	InterPro:IPR006460,PANTHER:PTHR31696,PANTHER:PTHR31696:SF14,Pfam:PF04759,TIGRFAM:TIGR01570	Ontology_term=GO:0010274
Golon.004G059900	A1_04G068100	missense (1)		3.84002	Similar to gpsA: Glycerol-3-phosphate dehydrogenase [NAD(P)+] (Acidobacterium capsulatum (strain ATCC 51196 / DSM 11244 / JCM 7670 / NBRC 15755 / NCIMB 13165 / 161) OX%3D240015)
Golon.001G261900	A1_01G010000	3' UTR variant		3.84562	Similar to At4g09647: Putative defensin-like protein 135 (Arabidopsis thaliana OX%3D3702)	InterPro:IPR009489,PANTHER:PTHR33649,PANTHER:PTHR33649:SF4,Pfam:PF06521
Golon.004G185100	A1_04G202400	missense (1)		3.9044	Similar to Xyl2: Beta-xylosidase/alpha-L-arabinofuranosidase 2 (Medicago sativa subsp. varia OX%3D36902)	InterPro:IPR001764,InterPro:IPR002772,InterPro:IPR017853,InterPro:IPR026891,InterPro:IPR036881,PANTHER:PTHR42721,PANTHER:PTHR42721:SF14,PRINTS:PR00133,Pfam:PF00933,Pfam:PF01915,Pfam:PF14310,SMART:SM01217,SUPERFAMILY:SSF51445,SUPERFAMILY:SSF52279	Ontology_term=GO:0004553,GO:0005975
Golon.009G212900	A1_09G216200	missense (1)		3.91406	Similar to NAC043: NAC domain-containing protein 43 (Arabidopsis thaliana OX%3D3702)	InterPro:IPR003441,InterPro:IPR036093,PANTHER:PTHR31989,PANTHER:PTHR31989:SF138,Pfam:PF02365,ProSiteProfiles:PS51005,SUPERFAMILY:SSF101941	Ontology_term=GO:0003677,GO:0006355
Golon.009G130100	A1_09G141100	missense (1)		3.92272	Similar to ephA: Epoxide hydrolase A (Mycobacterium tuberculosis (strain ATCC 25618 / H37Rv) OX%3D83332)	InterPro:IPR000073,InterPro:IPR000639,InterPro:IPR029058,PANTHER:PTHR43329,PANTHER:PTHR43329:SF71,PRINTS:PR00412,Pfam:PF12697,SUPERFAMILY:SSF53474	Ontology_term=GO:0003824
Golon.002G152200	A1_02G067000	missense (1)		3.95693	Similar to AIP1: Protein phosphatase 2C 3 (Arabidopsis thaliana OX%3D3702)	InterPro:IPR000222,InterPro:IPR001932,InterPro:IPR015655,InterPro:IPR036457,PANTHER:PTHR13832,PANTHER:PTHR13832:SF623,Pfam:PF00481,ProSitePatterns:PS01032,ProSiteProfiles:PS51746,SMART:SM00332,SUPERFAMILY:SSF81606	Ontology_term=GO:0003824,GO:0004722,GO:0006470,GO:0043169
Golon.009G127400	A1_09G139000	missense (>1)		4.00272	Similar to SYP71: Syntaxin-71 (Arabidopsis thaliana OX%3D3702)	InterPro:IPR000727,InterPro:IPR005175,PANTHER:PTHR19957,PANTHER:PTHR19957:SF263,Pfam:PF03479,Pfam:PF05739,ProSiteProfiles:PS50192,ProSiteProfiles:PS51742,SMART:SM00397,SUPERFAMILY:SSF117856,SUPERFAMILY:SSF58038
Golon.012G259400	A1_12G270800	missense (>1)		4.00512	Similar to ACS10: Probable aminotransferase ACS10 (Arabidopsis thaliana OX%3D3702)	InterPro:IPR004838,InterPro:IPR004839,InterPro:IPR015424,PANTHER:PTHR43795,PANTHER:PTHR43795:SF47,PRINTS:PR00753,Pfam:PF00155,ProSitePatterns:PS00105,SUPERFAMILY:SSF53383	Ontology_term=GO:0003824,GO:0009058,GO:0030170
Golon.002G004100	A1_02G208500	stop gain		4.02163	Similar to At5g33370: GDSL esterase/lipase At5g33370 (Arabidopsis thaliana OX%3D3702)	InterPro:IPR001087,PANTHER:PTHR45648,PANTHER:PTHR45648:SF37,Pfam:PF00657,SUPERFAMILY:SSF52266	Ontology_term=GO:0016788
Golon.008G094800	A1_08G099300	missense (1)		4.07897	Similar to Tmem45a: Transmembrane protein 45A (Mus musculus OX%3D10090)	InterPro:IPR006904,PANTHER:PTHR46285,PANTHER:PTHR46285:SF3,Pfam:PF04819
Golon.006G242000	A1_06G267600	missense (1)		4.26118	Similar to CPK21: Calcium-dependent protein kinase 21 (Arabidopsis thaliana OX%3D3702)	InterPro:IPR000719,InterPro:IPR002048,InterPro:IPR008271,InterPro:IPR011009,InterPro:IPR011992,InterPro:IPR017441,InterPro:IPR018247,PANTHER:PTHR24349,PANTHER:PTHR24349:SF174,Pfam:PF00069,Pfam:PF13499,ProSitePatterns:PS00018,ProSitePatterns:PS00107,ProSitePatterns:PS00108,ProSiteProfiles:PS50011,ProSiteProfiles:PS50222,SMART:SM00054,SMART:SM00220,SUPERFAMILY:SSF47473,SUPERFAMILY:SSF56112	Ontology_term=GO:0004672,GO:0005509,GO:0005524,GO:0006468
Golon.005G189000	A1_05G180400	missense (>1), splice variant		4.33211	Similar to HMGB9: High mobility group B protein 9 (Arabidopsis thaliana OX%3D3702)	InterPro:IPR001606,InterPro:IPR009071,InterPro:IPR036431,InterPro:IPR036910,PANTHER:PTHR46691,PANTHER:PTHR46691:SF1,Pfam:PF00505,Pfam:PF01388,ProSiteProfiles:PS50118,ProSiteProfiles:PS51011,SMART:SM00398,SMART:SM00501,SMART:SM01014,SUPERFAMILY:SSF46774,SUPERFAMILY:SSF47095	Ontology_term=GO:0003677
Golon.005G188900	A1_05G180400	missense (>1)		4.33211	Similar to ICS2: Isochorismate synthase 2%2C chloroplastic (Arabidopsis thaliana OX%3D3702)
Golon.009G126800	A1_09G138400	missense (>1)		4.35588	Similar to rbrA: Probable E3 ubiquitin-protein ligase rbrA (Dictyostelium discoideum OX%3D44689)	InterPro:IPR001841,InterPro:IPR002156,InterPro:IPR002867,InterPro:IPR017907,InterPro:IPR031127,PANTHER:PTHR11685,PANTHER:PTHR11685:SF252,Pfam:PF01485,Pfam:PF13456,ProSitePatterns:PS00518,ProSiteProfiles:PS50089,ProSiteProfiles:PS51873,SMART:SM00647,SUPERFAMILY:SSF57850	Ontology_term=GO:0003676,GO:0004523,GO:0004842,GO:0016567
Golon.002G207100	A1_02G005200	start gain, 5' UTR variant, 3' UTR variant		4.37572	Similar to At3g02910: Putative gamma-glutamylcyclotransferase At3g02910 (Arabidopsis thaliana OX%3D3702)	InterPro:IPR009288,InterPro:IPR036568,InterPro:IPR039126,PANTHER:PTHR12510,PANTHER:PTHR12510:SF15,Pfam:PF06094,SUPERFAMILY:SSF110857	Ontology_term=GO:0061929
Golon.012G307200	A1_12G313100	missense (1)		4.52067	Similar to ABCG19: ABC transporter G family member 19 (Arabidopsis thaliana OX%3D3702)	InterPro:IPR003439,InterPro:IPR003593,InterPro:IPR013525,InterPro:IPR017871,InterPro:IPR027417,PANTHER:PTHR19241,PANTHER:PTHR19241:SF500,Pfam:PF00005,Pfam:PF01061,ProSitePatterns:PS00211,ProSiteProfiles:PS50893,SMART:SM00382,SUPERFAMILY:SSF52540	Ontology_term=GO:0005524,GO:0016020,GO:0016887
Golon.009G130700	A1_09G141600	missense (>1)		4.52626	Similar to tyrP: Tyrosine-specific transport protein (Shigella flexneri OX%3D623)	InterPro:IPR018227,PANTHER:PTHR32195,PANTHER:PTHR32195:SF26,Pfam:PF03222	Ontology_term=GO:0003333
Golon.005G195000	A1_05G186700	missense (>1)		4.58127	Similar to BBX21: B-box zinc finger protein 21 (Arabidopsis thaliana OX%3D3702)	InterPro:IPR000315,PANTHER:PTHR31832,PANTHER:PTHR31832:SF44,Pfam:PF00643,ProSiteProfiles:PS50119,SMART:SM00336	Ontology_term=GO:0008270
Golon.002G018700	A1_02G197000	splice variant		4.58627	Similar to YPQ1: Probable vacuolar amino acid transporter YPQ1 (Saccharomyces cerevisiae (strain ATCC 204508 / S288c) OX%3D559292)	InterPro:IPR006603,PANTHER:PTHR16201,PANTHER:PTHR16201:SF46,Pfam:PF04193,SMART:SM00679
Golon.008G157600	A1_08G181100	missense (>1)		4.65989	Similar to SBT4.14: Subtilisin-like protease SBT4.14 (Arabidopsis thaliana OX%3D3702)	InterPro:IPR000209,InterPro:IPR010259,InterPro:IPR036852,InterPro:IPR041469,PANTHER:PTHR10795,PANTHER:PTHR10795:SF397,Pfam:PF00082,Pfam:PF05922,Pfam:PF17766,SUPERFAMILY:SSF52743	Ontology_term=GO:0004252,GO:0006508
Golon.004G114800	A1_04G120700	missense (1)		4.67257	Similar to RHF2A: E3 ubiquitin-protein ligase RHF2A (Arabidopsis thaliana OX%3D3702)	PANTHER:PTHR46463,PANTHER:PTHR46463:SF13
Golon.011G353100	A1_11G363700	3' UTR variant		4.90458	Similar to EIX2: Receptor-like protein EIX2 (Solanum lycopersicum OX%3D4081)	InterPro:IPR001611,PANTHER:PTHR27004,PANTHER:PTHR27004:SF287,Pfam:PF13855,SUPERFAMILY:SSF52058	Ontology_term=GO:0005515
Golon.011G353200	A1_11G363700	5' UTR variant		4.90458	Similar to EIX2: Receptor-like protein EIX2 (Solanum lycopersicum OX%3D4081)	PANTHER:PTHR27004,PANTHER:PTHR27004:SF287,SUPERFAMILY:SSF52058
Golon.010G246500	A1_10G067100	3' UTR variant		4.98114	Similar to NFD4: Protein NUCLEAR FUSION DEFECTIVE 4 (Arabidopsis thaliana OX%3D3702)	InterPro:IPR010658,InterPro:IPR036259,PANTHER:PTHR21576,PANTHER:PTHR21576:SF90,Pfam:PF06813,SUPERFAMILY:SSF103473
Golon.008G266200	A1_08G287900	missense (1)		5.06797	Similar to At1g65240: Aspartic proteinase-like protein 2 (Arabidopsis thaliana OX%3D3702)	InterPro:IPR001461,InterPro:IPR021109,InterPro:IPR032799,InterPro:IPR032861,InterPro:IPR033121,PANTHER:PTHR13683,PANTHER:PTHR13683:SF768,PRINTS:PR00792,Pfam:PF14541,Pfam:PF14543,ProSiteProfiles:PS51257,ProSiteProfiles:PS51767,SUPERFAMILY:SSF50630	Ontology_term=GO:0004190,GO:0006508
Golon.005G150100	A1_05G143900	missense (>1)		5.14121	Similar to SGS3: Protein SUPPRESSOR OF GENE SILENCING 3 (Arabidopsis thaliana OX%3D3702)	InterPro:IPR005380,InterPro:IPR005381,PANTHER:PTHR46602,PANTHER:PTHR46602:SF3,Pfam:PF03468,Pfam:PF03470	Ontology_term=GO:0031047
Golon.002G170000	A1_02G045500	missense (1)		5.14173	Similar to CAFP: Cell division cycle protein 48 homolog (Capsicum annuum OX%3D4072)	InterPro:IPR003959,InterPro:IPR009010,InterPro:IPR027417,PANTHER:PTHR23077,PANTHER:PTHR23077:SF147,Pfam:PF00004,SUPERFAMILY:SSF50692,SUPERFAMILY:SSF52540	Ontology_term=GO:0005524
Golon.002G169900	A1_02G045500	missense (1)		5.14173	Similar to CDC48: Cell division cycle protein 48 homolog (Glycine max OX%3D3847)	InterPro:IPR003959,InterPro:IPR003960,InterPro:IPR015415,InterPro:IPR027417,InterPro:IPR041569,PANTHER:PTHR23077,PANTHER:PTHR23077:SF142,Pfam:PF00004,Pfam:PF09336,Pfam:PF17862,ProSitePatterns:PS00674,SUPERFAMILY:SSF52540	Ontology_term=GO:0005524
Golon.001G256600	A1_01G015500	missense (>1)		5.4037	Similar to NAKR2: Protein SODIUM POTASSIUM ROOT DEFECTIVE 2 (Arabidopsis thaliana OX%3D3702)	InterPro:IPR006121,InterPro:IPR036163,PANTHER:PTHR46119,PANTHER:PTHR46119:SF12,Pfam:PF00403,ProSiteProfiles:PS50846,SUPERFAMILY:SSF55008	Ontology_term=GO:0030001,GO:0046872
Golon.012G144800	A1_12G155000	missense (>1)		5.70042	Similar to GULLO6: Probable L-gulonolactone oxidase 6 (Arabidopsis thaliana OX%3D3702)	InterPro:IPR006094,InterPro:IPR007173,InterPro:IPR010030,InterPro:IPR016166,InterPro:IPR036318,PANTHER:PTHR13878,PANTHER:PTHR13878:SF93,Pfam:PF01565,Pfam:PF04030,ProSiteProfiles:PS51387,SUPERFAMILY:SSF56176,TIGRFAM:TIGR01677	Ontology_term=GO:0003885,GO:0016020,GO:0016491,GO:0050660,GO:0055114,GO:0071949
Golon.010G036900	A1_10G281700	missense (1)		5.93692	Similar to Slc20a1: Sodium-dependent phosphate transporter 1 (Mus musculus OX%3D10090)	InterPro:IPR001204,PANTHER:PTHR11101,PANTHER:PTHR11101:SF89,Pfam:PF01384	Ontology_term=GO:0005315,GO:0006817,GO:0016020
Golon.006G212400	A1_06G241900	missense (>1)		5.98812	Similar to PHP2: Pseudo histidine-containing phosphotransfer protein 2 (Oryza sativa subsp. japonica OX%3D39947)	InterPro:IPR008207,InterPro:IPR036641,PANTHER:PTHR28242,PANTHER:PTHR28242:SF41,Pfam:PF01627,ProSiteProfiles:PS50894,SUPERFAMILY:SSF47226	Ontology_term=GO:0000160
Golon.008G140000	A1_08G160800	missense (>1)		6.06738	Similar to At1g63850: BTB/POZ domain-containing protein At1g63850 (Arabidopsis thaliana OX%3D3702)	InterPro:IPR000210,InterPro:IPR038920,PANTHER:PTHR31060,PANTHER:PTHR31060:SF3,ProSiteProfiles:PS50097	Ontology_term=GO:0005515
Golon.007G108000	A1_07G109400	missense (1), splice variant		6.17341	Similar to At3g25290: Cytochrome b561 and DOMON domain-containing protein At3g25290 (Arabidopsis thaliana OX%3D3702)	InterPro:IPR005018,InterPro:IPR006593,InterPro:IPR017214,PANTHER:PTHR23130,PANTHER:PTHR23130:SF158,PIRSF:PIRSF037471,Pfam:PF03188,Pfam:PF04526,ProSiteProfiles:PS50836,ProSiteProfiles:PS50939,SMART:SM00665
Golon.012G221300	A1_12G232900	splice variant		6.28502	Similar to Vignain (Phaseolus vulgaris OX%3D3885)	InterPro:IPR000169,InterPro:IPR000668,InterPro:IPR013201,InterPro:IPR025660,InterPro:IPR025661,InterPro:IPR038765,PANTHER:PTHR12411,PANTHER:PTHR12411:SF651,PRINTS:PR00705,Pfam:PF00112,Pfam:PF08246,ProSitePatterns:PS00139,ProSitePatterns:PS00639,ProSitePatterns:PS00640,SMART:SM00645,SMART:SM00848,SUPERFAMILY:SSF54001	Ontology_term=GO:0006508,GO:0008234
Golon.011G101600	A1_11G097600	missense (1)		6.29265	Similar to FRO2: Ferric reduction oxidase 2 (Arabidopsis thaliana OX%3D3702)	InterPro:IPR013112,InterPro:IPR013121,InterPro:IPR013130,InterPro:IPR017927,InterPro:IPR017938,InterPro:IPR039261,PANTHER:PTHR11972,PANTHER:PTHR11972:SF41,Pfam:PF01794,Pfam:PF08022,Pfam:PF08030,ProSiteProfiles:PS51384,SUPERFAMILY:SSF52343,SUPERFAMILY:SSF63380	Ontology_term=GO:0016491,GO:0055114
Golon.006G071900	A1_06G079700	missense (1)		6.31245	Similar to YUC2: Indole-3-pyruvate monooxygenase YUCCA2 (Arabidopsis thaliana OX%3D3702)	InterPro:IPR000960,InterPro:IPR020946,InterPro:IPR036188,PANTHER:PTHR43539,PANTHER:PTHR43539:SF36,PIRSF:PIRSF000332,PRINTS:PR00368,PRINTS:PR00469,Pfam:PF00743,SUPERFAMILY:SSF51905	Ontology_term=GO:0004499,GO:0050660,GO:0050661,GO:0055114
Golon.008G139400	A1_08G160100	missense (>10), stop gain		6.3534	Similar to HSP90AA1: Heat shock protein HSP 90-alpha (Oryctolagus cuniculus OX%3D9986)	InterPro:IPR001404,InterPro:IPR002885,InterPro:IPR003594,InterPro:IPR019805,InterPro:IPR020568,InterPro:IPR020575,InterPro:IPR036890,InterPro:IPR037196,PANTHER:PTHR11528,PANTHER:PTHR11528:SF91,PRINTS:PR00775,Pfam:PF00183,Pfam:PF01535,Pfam:PF02518,ProSitePatterns:PS00298,ProSiteProfiles:PS51375,SMART:SM00387,SUPERFAMILY:SSF110942,SUPERFAMILY:SSF54211,SUPERFAMILY:SSF55874,TIGRFAM:TIGR00756	Ontology_term=GO:0005524,GO:0006457,GO:0051082
Golon.001G042400	A1_01G243100	missense (1)		6.35783	Similar to CYP72A15: Cytochrome P450 72A15 (Arabidopsis thaliana OX%3D3702)	InterPro:IPR001128,InterPro:IPR002401,InterPro:IPR017972,InterPro:IPR036396,PANTHER:PTHR24282,PANTHER:PTHR24282:SF161,PRINTS:PR00385,PRINTS:PR00463,Pfam:PF00067,ProSitePatterns:PS00086,SUPERFAMILY:SSF48264	Ontology_term=GO:0005506,GO:0016705,GO:0020037,GO:0055114
Golon.009G041800	A1_09G053100	missense (1)		6.61368	Similar to MYB315: Myb-related protein 315 (Antirrhinum majus OX%3D4151)	InterPro:IPR001005,InterPro:IPR009057,InterPro:IPR015495,InterPro:IPR017930,PANTHER:PTHR10641,PANTHER:PTHR10641:SF1082,Pfam:PF00249,ProSiteProfiles:PS51294,SMART:SM00717,SUPERFAMILY:SSF46689	Ontology_term=GO:0003677
Golon.007G153200	A1_07G155200	missense (1)		6.73988	Similar to At3g62260: Probable protein phosphatase 2C 49 (Arabidopsis thaliana OX%3D3702)	InterPro:IPR000222,InterPro:IPR001932,InterPro:IPR015655,InterPro:IPR036457,PANTHER:PTHR13832,PANTHER:PTHR13832:SF710,Pfam:PF00481,ProSitePatterns:PS01032,ProSiteProfiles:PS51746,SMART:SM00331,SMART:SM00332,SUPERFAMILY:SSF81606	Ontology_term=GO:0003824,GO:0004722,GO:0006470,GO:0043169
Golon.005G372600	A1_05G357100	missense (>1)		6.86159	Similar to Myrcene synthase%2C chloroplastic (Quercus ilex OX%3D58334)	InterPro:IPR001906,InterPro:IPR005630,InterPro:IPR008930,InterPro:IPR008949,PANTHER:PTHR31225,PANTHER:PTHR31225:SF9,Pfam:PF01397,Pfam:PF03936,SUPERFAMILY:SSF48239,SUPERFAMILY:SSF48576	Ontology_term=GO:0000287,GO:0010333,GO:0016829
Golon.010G267600	A1_10G044600	missense (>1), 5' UTR variant, 3' UTR variant		7.03853	Similar to ZAT11: Zinc finger protein ZAT11 (Arabidopsis thaliana OX%3D3702)	InterPro:IPR013087,InterPro:IPR036236,PANTHER:PTHR26374,PANTHER:PTHR26374:SF370,Pfam:PF13912,ProSitePatterns:PS00028,ProSiteProfiles:PS50157,SMART:SM00355,SUPERFAMILY:SSF57667	Ontology_term=GO:0003676
Golon.009G088600	A1_09G100700	missense (>1)		7.30884	Similar to tpm: Thiopurine S-methyltransferase (Francisella tularensis subsp. tularensis (strain SCHU S4 / Schu 4) OX%3D177416)	InterPro:IPR007608,PANTHER:PTHR33083,PANTHER:PTHR33083:SF55,Pfam:PF04520
Golon.005G123700	A1_05G118800	missense (1)		7.41684	Similar to HST: Shikimate O-hydroxycinnamoyltransferase (Arabidopsis thaliana OX%3D3702)	InterPro:IPR003480,PANTHER:PTHR31642,PANTHER:PTHR31642:SF161,Pfam:PF02458	Ontology_term=GO:0016747
Golon.010G238600	A1_10G074800	missense (>1), 3' UTR variant		7.42661	Similar to CYP94A1: Cytochrome P450 94A1 (Vicia sativa OX%3D3908)	InterPro:IPR001128,InterPro:IPR002401,InterPro:IPR017972,InterPro:IPR036396,PANTHER:PTHR24296,PANTHER:PTHR24296:SF111,PRINTS:PR00385,PRINTS:PR00463,Pfam:PF00067,ProSitePatterns:PS00086,SUPERFAMILY:SSF48264	Ontology_term=GO:0005506,GO:0016705,GO:0020037,GO:0055114
Golon.008G140900	A1_08G161900	5' UTR variant, 3' UTR variant		8.76011	Similar to YUC10: Probable indole-3-pyruvate monooxygenase YUCCA10 (Arabidopsis thaliana OX%3D3702)	InterPro:IPR000960,InterPro:IPR020946,InterPro:IPR036188,PANTHER:PTHR43539,PANTHER:PTHR43539:SF42,PIRSF:PIRSF000332,PRINTS:PR00368,PRINTS:PR00469,Pfam:PF00743,ProSiteProfiles:PS51257,SUPERFAMILY:SSF51905	Ontology_term=GO:0004499,GO:0050660,GO:0050661,GO:0055114
Golon.005G391500	A1_05G378100	missense (>1), stop gain		10.041	Similar to HYAL1: Hyaluronidase-1 (Sus scrofa OX%3D9823)	InterPro:IPR007658,InterPro:IPR025315,PANTHER:PTHR31325,PANTHER:PTHR31325:SF178,Pfam:PF04578,Pfam:PF13968
Golon.001G152300	A1_01G103000	missense (1)			Similar to AIP1-2: Actin-interacting protein 1-2 (Arabidopsis thaliana OX%3D3702)	InterPro:IPR001680,InterPro:IPR011047,InterPro:IPR017986,InterPro:IPR019775,InterPro:IPR036322,PANTHER:PTHR19856,PANTHER:PTHR19856:SF5,Pfam:PF00400,ProSitePatterns:PS00678,ProSiteProfiles:PS50082,ProSiteProfiles:PS50294,SMART:SM00320,SUPERFAMILY:SSF50978,SUPERFAMILY:SSF50998	Ontology_term=GO:0005515
Golon.009G174400	A1_09G180700	missense (>1)			Similar to ARF18: Auxin response factor 18 (Oryza sativa subsp. japonica OX%3D39947)	InterPro:IPR000270,InterPro:IPR003340,InterPro:IPR010525,InterPro:IPR015300,PANTHER:PTHR31384,PANTHER:PTHR31384:SF39,Pfam:PF02362,Pfam:PF06507,ProSiteProfiles:PS50863,ProSiteProfiles:PS51745,SMART:SM01019,SUPERFAMILY:SSF101936	Ontology_term=GO:0003677,GO:0005515,GO:0005634,GO:0006355,GO:0009725
Golon.007G056700	A1_07G057400	missense (1), splice variant			Similar to ARF2: Auxin response factor 2 (Arabidopsis thaliana OX%3D3702)	InterPro:IPR000270,InterPro:IPR003340,InterPro:IPR010525,InterPro:IPR015300,InterPro:IPR033389,PANTHER:PTHR31384,PANTHER:PTHR31384:SF82,Pfam:PF02309,Pfam:PF02362,Pfam:PF06507,ProSiteProfiles:PS50863,ProSiteProfiles:PS51745,SMART:SM01019,SUPERFAMILY:SSF101936,SUPERFAMILY:SSF54277	Ontology_term=GO:0003677,GO:0005515,GO:0005634,GO:0006355,GO:0009725
Golon.010G030600	A1_10G287500	missense (>1), 3' UTR variant			Similar to ARF3: Auxin response factor 3 (Arabidopsis thaliana OX%3D3702)	InterPro:IPR003340,InterPro:IPR010525,InterPro:IPR015300,PANTHER:PTHR31384,PANTHER:PTHR31384:SF5,Pfam:PF02362,Pfam:PF06507,ProSiteProfiles:PS50863,SMART:SM01019,SUPERFAMILY:SSF101936	Ontology_term=GO:0003677,GO:0005634,GO:0006355,GO:0009725
Golon.009G160700	A1_09G173700	3' UTR variant			Similar to ARF31: B3 domain-containing protein At2g36080 (Arabidopsis thaliana OX%3D3702)	InterPro:IPR003340,InterPro:IPR015300,PANTHER:PTHR31140,PANTHER:PTHR31140:SF59,Pfam:PF02362,ProSiteProfiles:PS50863,SMART:SM01019,SUPERFAMILY:SSF101936	Ontology_term=GO:0003677
Golon.009G127200	A1_09G138800	missense (>1), 3' UTR variant			Similar to ARF4: Auxin response factor 4 (Arabidopsis thaliana OX%3D3702)	InterPro:IPR000270,InterPro:IPR003340,InterPro:IPR010525,InterPro:IPR015300,InterPro:IPR033389,PANTHER:PTHR31384,PANTHER:PTHR31384:SF102,Pfam:PF02309,Pfam:PF02362,Pfam:PF06507,ProSiteProfiles:PS50863,ProSiteProfiles:PS51745,SMART:SM01019,SUPERFAMILY:SSF101936,SUPERFAMILY:SSF54277	Ontology_term=GO:0003677,GO:0005515,GO:0005634,GO:0006355,GO:0009725
Golon.005G194100	A1_05G185900	missense (>5), 5' UTR variant, 3' UTR variant, splice variant			Similar to ARF5: Auxin response factor 5 (Arabidopsis thaliana OX%3D3702)	InterPro:IPR000270,InterPro:IPR003340,InterPro:IPR010525,InterPro:IPR015300,InterPro:IPR033389,PANTHER:PTHR31384,PANTHER:PTHR31384:SF10,Pfam:PF02309,Pfam:PF02362,Pfam:PF06507,ProSiteProfiles:PS50863,ProSiteProfiles:PS51745,SMART:SM01019,SUPERFAMILY:SSF101936,SUPERFAMILY:SSF54277	Ontology_term=GO:0003677,GO:0005515,GO:0005634,GO:0006355,GO:0009725
Golon.012G110000	A1_12G116800	5' UTR variant			Similar to ARF6: Auxin response factor 6 (Oryza sativa subsp. japonica OX%3D39947)	InterPro:IPR000270,InterPro:IPR003340,InterPro:IPR010525,InterPro:IPR015300,InterPro:IPR033389,PANTHER:PTHR31384,PANTHER:PTHR31384:SF84,Pfam:PF02309,Pfam:PF02362,Pfam:PF06507,ProSiteProfiles:PS50863,ProSiteProfiles:PS51745,SMART:SM01019,SUPERFAMILY:SSF101936,SUPERFAMILY:SSF54277	Ontology_term=GO:0003677,GO:0005515,GO:0005634,GO:0006355,GO:0009725
Golon.007G018400	A1_07G017700	missense (>1), 5' UTR variant, splice variant			Similar to ARF7: Auxin response factor 7 (Arabidopsis thaliana OX%3D3702)	InterPro:IPR000270,InterPro:IPR003340,InterPro:IPR010525,InterPro:IPR015300,InterPro:IPR033389,PANTHER:PTHR31384,PANTHER:PTHR31384:SF21,PANTHER:PTHR31384:SF77,Pfam:PF02309,Pfam:PF02362,Pfam:PF06507,ProSiteProfiles:PS50863,ProSiteProfiles:PS51745,SMART:SM01019,SUPERFAMILY:SSF101936,SUPERFAMILY:SSF54277	Ontology_term=GO:0003677,GO:0005515,GO:0005634,GO:0006355,GO:0009725
Golon.007G275300	A1_07G279100	3' UTR variant			Similar to ARP2: Actin-related protein 2 (Arabidopsis thaliana OX%3D3702)	InterPro:IPR004000,PANTHER:PTHR11937,PANTHER:PTHR11937:SF190,PRINTS:PR00190,Pfam:PF00022,SMART:SM00268,SUPERFAMILY:SSF53067
Golon.011G021500	A1_11G019400	3' UTR variant			Similar to ARPC5A: Actin-related protein 2/3 complex subunit 5A (Arabidopsis thaliana OX%3D3702)	InterPro:IPR006789,InterPro:IPR036743,PANTHER:PTHR12644,PANTHER:PTHR12644:SF0,Pfam:PF04699,SUPERFAMILY:SSF69103	Ontology_term=GO:0005885,GO:0015629,GO:0030833,GO:0034314
Golon.001G164000	A1_01G115900	missense (>1)			Similar to At1g14600: Putative Myb family transcription factor At1g14600 (Arabidopsis thaliana OX%3D3702)	InterPro:IPR001005,InterPro:IPR006447,InterPro:IPR009057,InterPro:IPR017930,PANTHER:PTHR31314,PANTHER:PTHR31314:SF66,Pfam:PF00249,ProSiteProfiles:PS51294,SUPERFAMILY:SSF46689,TIGRFAM:TIGR01557	Ontology_term=GO:0003677
Golon.010G299200	A1_10G006000	missense (1)			Similar to At1g14600: Putative Myb family transcription factor At1g14600 (Arabidopsis thaliana OX%3D3702)	InterPro:IPR001005,InterPro:IPR006447,InterPro:IPR009057,InterPro:IPR017930,PANTHER:PTHR31314,PANTHER:PTHR31314:SF65,Pfam:PF00249,ProSiteProfiles:PS51294,SUPERFAMILY:SSF46689,TIGRFAM:TIGR01557	Ontology_term=GO:0003677
Golon.003G055300	A1_03G235400	missense (1)			Similar to At5g18840: Sugar transporter ERD6-like 16 (Arabidopsis thaliana OX%3D3702)	InterPro:IPR003663,InterPro:IPR005828,InterPro:IPR005829,InterPro:IPR020846,InterPro:IPR036259,PANTHER:PTHR23500,PANTHER:PTHR23500:SF513,PRINTS:PR00171,Pfam:PF00083,ProSitePatterns:PS00216,ProSiteProfiles:PS50850,SUPERFAMILY:SSF103473,TIGRFAM:TIGR00879	Ontology_term=GO:0005215,GO:0016020,GO:0016021,GO:0022857,GO:0055085
Golon.006G003500	A1_06G008800	missense (1)			Similar to AUL1: Auxilin-like protein 1 (Arabidopsis thaliana OX%3D3702)	InterPro:IPR036869,PANTHER:PTHR23172,PANTHER:PTHR23172:SF66,SUPERFAMILY:SSF46565
Golon.006G003700	A1_06G008800	missense (>1), splice variant			Similar to AUL1: Auxilin-like protein 1 (Arabidopsis thaliana OX%3D3702)	PANTHER:PTHR23172,PANTHER:PTHR23172:SF66
Golon.007G250100	A1_07G254300	missense (1), 5' UTR variant, 3' UTR variant, splice variant			Similar to AUX22D: Auxin-induced protein 22D (Vigna radiata var. radiata OX%3D3916)	InterPro:IPR000270,InterPro:IPR003311,InterPro:IPR033389,PANTHER:PTHR31734,PANTHER:PTHR31734:SF112,Pfam:PF02309,ProSiteProfiles:PS51745,SUPERFAMILY:SSF54277	Ontology_term=GO:0005515,GO:0005634,GO:0006355
Golon.009G253200	A1_09G251900	missense (1), 3' UTR variant, splice variant			Similar to AUX22D: Auxin-induced protein 22D (Vigna radiata var. radiata OX%3D3916)	InterPro:IPR000270,InterPro:IPR003311,InterPro:IPR033389,PANTHER:PTHR31734,PANTHER:PTHR31734:SF117,Pfam:PF02309,ProSiteProfiles:PS51745,SUPERFAMILY:SSF54277	Ontology_term=GO:0005515,GO:0005634,GO:0006355
Golon.003G263900	A1_03G016900	missense (1)			Similar to Auxin-induced protein 15A (Glycine max OX%3D3847)	InterPro:IPR003676,PANTHER:PTHR31929,PANTHER:PTHR31929:SF27,Pfam:PF02519	Ontology_term=GO:0009733
Golon.009G171800		missense (1)			Similar to Auxin-induced protein 6B (Glycine max OX%3D3847)	InterPro:IPR003676,PANTHER:PTHR31374,PANTHER:PTHR31374:SF157,Pfam:PF02519	Ontology_term=GO:0009733
Golon.003G264500		missense (1)			Similar to Auxin-induced protein X10A (Glycine max OX%3D3847)	InterPro:IPR003676,PANTHER:PTHR31929,PANTHER:PTHR31929:SF62,Pfam:PF02519	Ontology_term=GO:0009733
Golon.003G264400		missense (1)			Similar to Auxin-induced protein X15 (Glycine max OX%3D3847)	InterPro:IPR003676,PANTHER:PTHR31929,PANTHER:PTHR31929:SF62,Pfam:PF02519	Ontology_term=GO:0009733
Golon.009G172200		missense (1)			Similar to Auxin-induced protein X15 (Glycine max OX%3D3847)	InterPro:IPR003676,PANTHER:PTHR31374,PANTHER:PTHR31374:SF19,Pfam:PF02519	Ontology_term=GO:0009733
Golon.005G157100	A1_05G150500	5' UTR variant			Similar to BHLH144: Transcription factor bHLH144 (Arabidopsis thaliana OX%3D3702)	InterPro:IPR011598,InterPro:IPR036638,PANTHER:PTHR36066,PANTHER:PTHR36066:SF11,ProSiteProfiles:PS50888,SUPERFAMILY:SSF47459	Ontology_term=GO:0046983
Golon.010G041800	A1_10G277100	5' UTR variant			Similar to BHLH144: Transcription factor bHLH144 (Arabidopsis thaliana OX%3D3702)	InterPro:IPR011598,InterPro:IPR036638,PANTHER:PTHR36066,PANTHER:PTHR36066:SF11,ProSiteProfiles:PS50888,SUPERFAMILY:SSF47459	Ontology_term=GO:0046983
Golon.003G069300	A1_03G225000	3' UTR variant			Similar to BHLH148: Transcription factor bHLH148 (Arabidopsis thaliana OX%3D3702)	InterPro:IPR011598,InterPro:IPR036638,PANTHER:PTHR33124,PANTHER:PTHR33124:SF12,ProSiteProfiles:PS50888,SUPERFAMILY:SSF47459	Ontology_term=GO:0046983
Golon.010G027800	A1_10G289300	missense (1)			Similar to BHLH162: Transcription factor bHLH162 (Arabidopsis thaliana OX%3D3702)	InterPro:IPR011598,InterPro:IPR015660,InterPro:IPR036638,PANTHER:PTHR13935,PANTHER:PTHR13935:SF90,Pfam:PF00010,ProSiteProfiles:PS50888,SMART:SM00353,SUPERFAMILY:SSF47459	Ontology_term=GO:0003677,GO:0006357,GO:0046983
Golon.009G085700	A1_09G098000	missense (>1), start loss			Similar to BHLH23: Transcription factor bHLH23 (Arabidopsis thaliana OX%3D3702)	PANTHER:PTHR34188,PANTHER:PTHR34188:SF5
Golon.001G213900	A1_01G070200	3' UTR variant			Similar to BHLH25: Transcription factor bHLH25 (Arabidopsis thaliana OX%3D3702)	InterPro:IPR011598,InterPro:IPR036638,PANTHER:PTHR45959,PANTHER:PTHR45959:SF25,Pfam:PF00010,ProSiteProfiles:PS50888,SMART:SM00353,SUPERFAMILY:SSF47459	Ontology_term=GO:0046983
Golon.003G257800	A1_03G022300	missense (1), 5' UTR variant			Similar to BHLH63: Transcription factor bHLH63 (Arabidopsis thaliana OX%3D3702)	InterPro:IPR011598,InterPro:IPR024097,InterPro:IPR036638,PANTHER:PTHR12565,PANTHER:PTHR12565:SF355,Pfam:PF00010,ProSiteProfiles:PS50888,SMART:SM00353,SUPERFAMILY:SSF47459	Ontology_term=GO:0006355,GO:0046983
Golon.006G100400	A1_06G123400	missense (1)			Similar to BHLH66: Transcription factor bHLH66 (Arabidopsis thaliana OX%3D3702)	InterPro:IPR011598,InterPro:IPR036638,PANTHER:PTHR16223,PANTHER:PTHR16223:SF9,Pfam:PF00010,ProSiteProfiles:PS50888,SMART:SM00353,SUPERFAMILY:SSF47459	Ontology_term=GO:0046983
Golon.011G113300	A1_11G110300	3' UTR variant			Similar to BHLH70: Transcription factor bHLH70 (Arabidopsis thaliana OX%3D3702)	InterPro:IPR011598,InterPro:IPR036638,PANTHER:PTHR11969,PANTHER:PTHR11969:SF57,Pfam:PF00010,ProSiteProfiles:PS50888,SMART:SM00353,SUPERFAMILY:SSF47459	Ontology_term=GO:0046983
Golon.009G233400	A1_09G235300	missense (1)			Similar to BHLH77: Transcription factor bHLH77 (Arabidopsis thaliana OX%3D3702)	InterPro:IPR011598,InterPro:IPR024097,InterPro:IPR036638,PANTHER:PTHR12565,PANTHER:PTHR12565:SF338,Pfam:PF00010,ProSiteProfiles:PS50888,SMART:SM00353,SUPERFAMILY:SSF47459	Ontology_term=GO:0006355,GO:0046983
Golon.007G019400	A1_07G018800	missense (>1), 3' UTR variant			Similar to BHLH82: Transcription factor bHLH82 (Arabidopsis thaliana OX%3D3702)	InterPro:IPR011598,InterPro:IPR036638,PANTHER:PTHR16223,PANTHER:PTHR16223:SF167,Pfam:PF00010,ProSiteProfiles:PS50888,SMART:SM00353,SUPERFAMILY:SSF47459	Ontology_term=GO:0046983
Golon.006G020900	A1_06G024500	missense (1)			Similar to BHLH85: Transcription factor bHLH85 (Arabidopsis thaliana OX%3D3702)	InterPro:IPR011598,InterPro:IPR036638,PANTHER:PTHR16223,PANTHER:PTHR16223:SF190,Pfam:PF00010,ProSiteProfiles:PS50888,SMART:SM00353,SUPERFAMILY:SSF47459	Ontology_term=GO:0046983
Golon.011G223600	A1_11G228300	start gain, 5' UTR variant			Similar to BHLH93: Transcription factor bHLH93 (Arabidopsis thaliana OX%3D3702)	InterPro:IPR011598,InterPro:IPR036638,PANTHER:PTHR31945,PANTHER:PTHR31945:SF6,Pfam:PF00010,ProSiteProfiles:PS50888,SMART:SM00353,SUPERFAMILY:SSF47459	Ontology_term=GO:0046983
Golon.009G224700	A1_09G227100	missense (1)			Similar to BHLH94: Transcription factor bHLH94 (Arabidopsis thaliana OX%3D3702)	InterPro:IPR011598,InterPro:IPR036638,PANTHER:PTHR11969,PANTHER:PTHR11969:SF54,Pfam:PF00010,ProSiteProfiles:PS50888,SMART:SM00353,SUPERFAMILY:SSF47459	Ontology_term=GO:0046983
Golon.003G100700	A1_03G197000	missense (1)			Similar to BHLH96: Transcription factor bHLH96 (Arabidopsis thaliana OX%3D3702)	InterPro:IPR011598,InterPro:IPR036638,PANTHER:PTHR11969,PANTHER:PTHR11969:SF26,Pfam:PF00010,ProSiteProfiles:PS50888,SMART:SM00353,SUPERFAMILY:SSF47459	Ontology_term=GO:0046983
Golon.006G165700	A1_06G182000	missense (1)			Similar to CAMRLK: Calmodulin-binding receptor kinase CaMRLK (Arabidopsis thaliana OX%3D3702)	InterPro:IPR000719,InterPro:IPR001245,InterPro:IPR001611,InterPro:IPR011009,PANTHER:PTHR27008,PANTHER:PTHR27008:SF136,PRINTS:PR00019,Pfam:PF00560,Pfam:PF07714,ProSiteProfiles:PS50011,SUPERFAMILY:SSF52058,SUPERFAMILY:SSF56112	Ontology_term=GO:0004672,GO:0005515,GO:0005524,GO:0006468
Golon.002G034300	A1_02G183000	missense (>1), splice variant			Similar to CGR2: Probable pectin methylesterase CGR2 (Arabidopsis thaliana OX%3D3702)	InterPro:IPR029063,PANTHER:PTHR34208,SUPERFAMILY:SSF53335
Golon.010G202400	A1_10G109300	missense (>1)			Similar to COBL7: COBRA-like protein 7 (Arabidopsis thaliana OX%3D3702)	InterPro:IPR006918,PANTHER:PTHR31052,PANTHER:PTHR31052:SF19,Pfam:PF04833	Ontology_term=GO:0010215,GO:0031225
Golon.011G125900	A1_11G122300	missense (1)			Similar to COBL7: COBRA-like protein 7 (Arabidopsis thaliana OX%3D3702)	InterPro:IPR006918,PANTHER:PTHR31052,PANTHER:PTHR31052:SF19,Pfam:PF04833	Ontology_term=GO:0010215,GO:0031225
Golon.005G078400	A1_05G077200	3' UTR variant			Similar to CPK17: Calcium-dependent protein kinase 17 (Arabidopsis thaliana OX%3D3702)	InterPro:IPR000719,InterPro:IPR002048,InterPro:IPR008271,InterPro:IPR011009,InterPro:IPR011992,InterPro:IPR017441,InterPro:IPR018247,PANTHER:PTHR24349,PANTHER:PTHR24349:SF293,Pfam:PF00069,Pfam:PF13499,ProSitePatterns:PS00018,ProSitePatterns:PS00107,ProSitePatterns:PS00108,ProSiteProfiles:PS50011,ProSiteProfiles:PS50222,SMART:SM00054,SMART:SM00220,SUPERFAMILY:SSF47473,SUPERFAMILY:SSF56112	Ontology_term=GO:0004672,GO:0005509,GO:0005524,GO:0006468
Golon.008G011800	A1_08G013800	missense (1)			Similar to CPK17: Calcium-dependent protein kinase 17 (Arabidopsis thaliana OX%3D3702)	InterPro:IPR000719,InterPro:IPR002048,InterPro:IPR008271,InterPro:IPR011009,InterPro:IPR011992,InterPro:IPR018247,PANTHER:PTHR24349,PANTHER:PTHR24349:SF328,Pfam:PF00069,Pfam:PF13405,Pfam:PF13499,ProSitePatterns:PS00018,ProSitePatterns:PS00108,ProSiteProfiles:PS50011,ProSiteProfiles:PS50222,SMART:SM00054,SMART:SM00220,SUPERFAMILY:SSF47473,SUPERFAMILY:SSF56112	Ontology_term=GO:0004672,GO:0005509,GO:0005524,GO:0006468
Golon.013G274400	A1_13G277100	missense (>1), 5' UTR variant			Similar to CPK17: Calcium-dependent protein kinase 17 (Arabidopsis thaliana OX%3D3702)	InterPro:IPR000719,InterPro:IPR002048,InterPro:IPR008271,InterPro:IPR011009,InterPro:IPR011992,InterPro:IPR017441,InterPro:IPR018247,PANTHER:PTHR24349,PANTHER:PTHR24349:SF293,Pfam:PF00069,Pfam:PF13499,ProSitePatterns:PS00018,ProSitePatterns:PS00107,ProSitePatterns:PS00108,ProSiteProfiles:PS50011,ProSiteProfiles:PS50222,SMART:SM00054,SMART:SM00220,SUPERFAMILY:SSF47473,SUPERFAMILY:SSF56112	Ontology_term=GO:0004672,GO:0005509,GO:0005524,GO:0006468
Golon.005G352600	A1_05G334500	splice variant			Similar to CPK24: Calcium-dependent protein kinase 24 (Arabidopsis thaliana OX%3D3702)	InterPro:IPR000719,InterPro:IPR002048,InterPro:IPR008271,InterPro:IPR011009,InterPro:IPR011992,InterPro:IPR017441,InterPro:IPR018247,PANTHER:PTHR24349,PANTHER:PTHR24349:SF160,Pfam:PF00069,Pfam:PF13499,ProSitePatterns:PS00018,ProSitePatterns:PS00107,ProSitePatterns:PS00108,ProSiteProfiles:PS50011,ProSiteProfiles:PS50222,SMART:SM00054,SMART:SM00220,SUPERFAMILY:SSF47473,SUPERFAMILY:SSF56112	Ontology_term=GO:0004672,GO:0005509,GO:0005524,GO:0006468
Golon.002G101100	A1_02G118300	3' UTR variant			Similar to CPK3: Calcium-dependent protein kinase 3 (Arabidopsis thaliana OX%3D3702)	InterPro:IPR000719,InterPro:IPR002048,InterPro:IPR008271,InterPro:IPR011009,InterPro:IPR011992,InterPro:IPR017441,InterPro:IPR018247,PANTHER:PTHR24349,PANTHER:PTHR24349:SF182,Pfam:PF00069,Pfam:PF13499,ProSitePatterns:PS00018,ProSitePatterns:PS00107,ProSitePatterns:PS00108,ProSiteProfiles:PS50011,ProSiteProfiles:PS50222,SMART:SM00054,SMART:SM00220,SUPERFAMILY:SSF47473,SUPERFAMILY:SSF56112	Ontology_term=GO:0004672,GO:0005509,GO:0005524,GO:0006468
Golon.009G146300	A1_09G155700	missense (1)			Similar to CPK32: Calcium-dependent protein kinase 32 (Arabidopsis thaliana OX%3D3702)	InterPro:IPR000719,InterPro:IPR002048,InterPro:IPR008271,InterPro:IPR011009,InterPro:IPR011992,InterPro:IPR017441,InterPro:IPR018247,PANTHER:PTHR24349,PANTHER:PTHR24349:SF335,Pfam:PF00069,Pfam:PF13499,ProSitePatterns:PS00018,ProSitePatterns:PS00107,ProSitePatterns:PS00108,ProSiteProfiles:PS50011,ProSiteProfiles:PS50222,SMART:SM00054,SMART:SM00220,SUPERFAMILY:SSF47473,SUPERFAMILY:SSF56112	Ontology_term=GO:0004672,GO:0005509,GO:0005524,GO:0006468
Golon.007G163800	A1_07G166300	missense (1), 3' UTR variant			Similar to CRF5: Ethylene-responsive transcription factor CRF5 (Arabidopsis thaliana OX%3D3702)	InterPro:IPR001471,InterPro:IPR016177,PANTHER:PTHR31194,PANTHER:PTHR31194:SF52,PRINTS:PR00367,Pfam:PF00847,ProSiteProfiles:PS51032,SMART:SM00380,SUPERFAMILY:SSF54171	Ontology_term=GO:0003677,GO:0003700,GO:0006355
Golon.001G155300	A1_01G107800	missense (>1)			Similar to CSI3: Protein CELLULOSE SYNTHASE INTERACTIVE 3 (Arabidopsis thaliana OX%3D3702)	InterPro:IPR000225,InterPro:IPR016024,PANTHER:PTHR47451,ProSiteProfiles:PS50176,SMART:SM00185,SUPERFAMILY:SSF48371	Ontology_term=GO:0005515
Golon.006G050100	A1_06G057000	missense (1)			Similar to CSI3: Protein CELLULOSE SYNTHASE INTERACTIVE 3 (Arabidopsis thaliana OX%3D3702)	InterPro:IPR000008,InterPro:IPR000225,InterPro:IPR016024,PANTHER:PTHR46369,PANTHER:PTHR46369:SF1,Pfam:PF00168,ProSiteProfiles:PS50004,ProSiteProfiles:PS50176,SMART:SM00185,SMART:SM00239,SUPERFAMILY:SSF48371,SUPERFAMILY:SSF49562	Ontology_term=GO:0005515
Golon.006G128500	A1_06G136900	missense (1)			Similar to CSLC5: Probable xyloglucan glycosyltransferase 5 (Arabidopsis thaliana OX%3D3702)	InterPro:IPR029044,PANTHER:PTHR32044,PANTHER:PTHR32044:SF7,Pfam:PF13641,SUPERFAMILY:SSF53448
Golon.007G042000	A1_07G042500	missense (>1)			Similar to CSLC5: Probable xyloglucan glycosyltransferase 5 (Arabidopsis thaliana OX%3D3702)	InterPro:IPR029044,PANTHER:PTHR32044,PANTHER:PTHR32044:SF7,Pfam:PF13641,SUPERFAMILY:SSF53448
Golon.009G228300	A1_09G230000	missense (1)			Similar to CSLD1: Cellulose synthase-like protein D1 (Arabidopsis thaliana OX%3D3702)	InterPro:IPR005150,InterPro:IPR029044,PANTHER:PTHR13301,PANTHER:PTHR13301:SF94,Pfam:PF03552,SUPERFAMILY:SSF53448	Ontology_term=GO:0016020,GO:0016760,GO:0030244
Golon.011G271500	A1_11G281100	missense (1)			Similar to CSLE6: Cellulose synthase-like protein E6 (Oryza sativa subsp. japonica OX%3D39947)	InterPro:IPR005150,InterPro:IPR029044,PANTHER:PTHR13301,PANTHER:PTHR13301:SF188,Pfam:PF03552,SUPERFAMILY:SSF53448	Ontology_term=GO:0016020,GO:0016760,GO:0030244
Golon.010G173200	A1_10G134300	missense (1)			Similar to CSLG2: Cellulose synthase-like protein G2 (Arabidopsis thaliana OX%3D3702)	InterPro:IPR005150,InterPro:IPR029044,PANTHER:PTHR13301,PANTHER:PTHR13301:SF170,Pfam:PF03552,SUPERFAMILY:SSF53448	Ontology_term=GO:0016020,GO:0016760,GO:0030244
Golon.009G214500	A1_09G218000	missense (1)			Similar to CSLG3: Cellulose synthase-like protein G3 (Arabidopsis thaliana OX%3D3702)	InterPro:IPR005150,InterPro:IPR029044,PANTHER:PTHR13301,PANTHER:PTHR13301:SF41,Pfam:PF03552,SUPERFAMILY:SSF53448	Ontology_term=GO:0016020,GO:0016760,GO:0030244
Golon.009G127700	A1_09G139300	missense (>1)			Similar to DRC2: Dynein regulatory complex subunit 2 (Chlamydomonas reinhardtii OX%3D3055)	InterPro:IPR009646,PANTHER:PTHR31656,PANTHER:PTHR31656:SF29,Pfam:PF06830
Golon.012G247500	A1_12G259700	missense (1)			Similar to DRP1E: Dynamin-related protein 1E (Arabidopsis thaliana OX%3D3702)	InterPro:IPR000375,InterPro:IPR001401,InterPro:IPR003130,InterPro:IPR019762,InterPro:IPR020850,InterPro:IPR022812,InterPro:IPR027417,InterPro:IPR030381,PANTHER:PTHR11566,PANTHER:PTHR11566:SF153,PRINTS:PR00195,Pfam:PF00350,Pfam:PF01031,Pfam:PF02212,ProSitePatterns:PS00410,ProSiteProfiles:PS51388,ProSiteProfiles:PS51718,SMART:SM00053,SMART:SM00302,SUPERFAMILY:SSF52540	Ontology_term=GO:0003924,GO:0005525
Golon.005G391100	A1_05G377300	missense (1)			Similar to DRP5A: Dynamin-related protein 5A (Arabidopsis thaliana OX%3D3702)	InterPro:IPR001401,InterPro:IPR022812,InterPro:IPR027417,InterPro:IPR030381,PANTHER:PTHR11566,PANTHER:PTHR11566:SF169,PRINTS:PR00195,Pfam:PF00350,ProSiteProfiles:PS51718,SMART:SM00053,SUPERFAMILY:SSF52540	Ontology_term=GO:0003924,GO:0005525
Golon.005G021800	A1_05G022100	missense (1)			Similar to EFM: Myb family transcription factor EFM (Arabidopsis thaliana OX%3D3702)	InterPro:IPR001005,InterPro:IPR006447,InterPro:IPR009057,InterPro:IPR017930,PANTHER:PTHR31003,PANTHER:PTHR31003:SF19,Pfam:PF00249,ProSiteProfiles:PS51294,SUPERFAMILY:SSF46689,TIGRFAM:TIGR01557	Ontology_term=GO:0003677
Golon.002G048200	A1_02G171600	missense (1)			Similar to EIL4: Putative ETHYLENE INSENSITIVE 3-like 4 protein (Arabidopsis thaliana OX%3D3702)	InterPro:IPR006957,InterPro:IPR023278,PANTHER:PTHR33305,PANTHER:PTHR33305:SF29,Pfam:PF04873,SUPERFAMILY:SSF116768	Ontology_term=GO:0003700,GO:0005634
Golon.009G174200	A1_09G180500	missense (>1)			Similar to EIN2: Ethylene-insensitive protein 2 (Arabidopsis thaliana OX%3D3702)	InterPro:IPR001046,InterPro:IPR017187,PANTHER:PTHR11706,PANTHER:PTHR11706:SF75,PIRSF:PIRSF037378,PRINTS:PR00447,Pfam:PF01566	Ontology_term=GO:0009873,GO:0016020,GO:0030001,GO:0046873
Golon.011G394900	A1_11G405100	missense (1)			Similar to EIN2: Ethylene-insensitive protein 2 (Arabidopsis thaliana OX%3D3702)	InterPro:IPR001046,InterPro:IPR017187,PANTHER:PTHR11706,PANTHER:PTHR11706:SF75,PIRSF:PIRSF037378,PRINTS:PR00447,Pfam:PF01566	Ontology_term=GO:0009873,GO:0016020,GO:0030001,GO:0046873
Golon.006G046700	A1_06G052600	missense (1)			Similar to ERF012: Ethylene-responsive transcription factor ERF012 (Arabidopsis thaliana OX%3D3702)	InterPro:IPR001471,InterPro:IPR016177,PANTHER:PTHR31985,PANTHER:PTHR31985:SF103,PRINTS:PR00367,Pfam:PF00847,ProSiteProfiles:PS51032,SMART:SM00380,SUPERFAMILY:SSF54171	Ontology_term=GO:0003677,GO:0003700,GO:0006355
Golon.008G286900		missense (>1)			Similar to ERF017: Ethylene-responsive transcription factor ERF017 (Arabidopsis thaliana OX%3D3702)	InterPro:IPR001471,InterPro:IPR016177,PANTHER:PTHR31985,PANTHER:PTHR31985:SF134,PRINTS:PR00367,Pfam:PF00847,ProSiteProfiles:PS51032,SMART:SM00380,SUPERFAMILY:SSF54171	Ontology_term=GO:0003677,GO:0003700,GO:0006355
Golon.013G242000		missense (1)			Similar to ERF017: Ethylene-responsive transcription factor ERF017 (Arabidopsis thaliana OX%3D3702)	InterPro:IPR001471,InterPro:IPR016177,PANTHER:PTHR31985,PANTHER:PTHR31985:SF119,PRINTS:PR00367,Pfam:PF00847,ProSiteProfiles:PS51032,SMART:SM00380,SUPERFAMILY:SSF54171	Ontology_term=GO:0003677,GO:0003700,GO:0006355
Golon.002G199600	A1_02G013500	missense (>1)			Similar to ERF038: Ethylene-responsive transcription factor ERF038 (Arabidopsis thaliana OX%3D3702)	InterPro:IPR001471,InterPro:IPR016177,PANTHER:PTHR31985,PANTHER:PTHR31985:SF138,PRINTS:PR00367,Pfam:PF00847,ProSiteProfiles:PS51032,SMART:SM00380,SUPERFAMILY:SSF54171	Ontology_term=GO:0003677,GO:0003700,GO:0006355
Golon.003G211900	A1_03G075600	missense (1)			Similar to ERF113: Ethylene-responsive transcription factor ERF113 (Arabidopsis thaliana OX%3D3702)	InterPro:IPR001471,InterPro:IPR016177,PANTHER:PTHR31190,PANTHER:PTHR31190:SF167,PRINTS:PR00367,Pfam:PF00847,ProSiteProfiles:PS51032,SMART:SM00380,SUPERFAMILY:SSF54171	Ontology_term=GO:0003677,GO:0003700,GO:0006355
Golon.010G115400	A1_10G230200	missense (1)			Similar to ERF114: Ethylene-responsive transcription factor ERF114 (Arabidopsis thaliana OX%3D3702)	InterPro:IPR001471,InterPro:IPR016177,PANTHER:PTHR31190,PANTHER:PTHR31190:SF103,PRINTS:PR00367,Pfam:PF00847,ProSiteProfiles:PS51032,SMART:SM00380,SUPERFAMILY:SSF54171	Ontology_term=GO:0003677,GO:0003700,GO:0006355
Golon.008G167200	A1_08G190500	missense (1)			Similar to ERF13: Ethylene-responsive transcription factor 13 (Arabidopsis thaliana OX%3D3702)	InterPro:IPR001471,InterPro:IPR016177,PANTHER:PTHR31190,PANTHER:PTHR31190:SF102,PRINTS:PR00367,Pfam:PF00847,ProSiteProfiles:PS51032,SMART:SM00380,SUPERFAMILY:SSF54171	Ontology_term=GO:0003677,GO:0003700,GO:0006355
Golon.010G029500	A1_10G288400	missense (>1)			Similar to ERF4: Ethylene-responsive transcription factor 4 (Nicotiana sylvestris OX%3D4096)	InterPro:IPR001471,InterPro:IPR016177,PANTHER:PTHR31677,PANTHER:PTHR31677:SF94,PRINTS:PR00367,Pfam:PF00847,ProSiteProfiles:PS51032,SMART:SM00380,SUPERFAMILY:SSF54171	Ontology_term=GO:0003677,GO:0003700,GO:0006355
Golon.002G200600	A1_02G012600	missense (>1)			Similar to ERF5: Ethylene-responsive transcription factor 5 (Arabidopsis thaliana OX%3D3702)	InterPro:IPR001471,InterPro:IPR016177,PANTHER:PTHR31677,PANTHER:PTHR31677:SF69,PRINTS:PR00367,Pfam:PF00847,ProSiteProfiles:PS51032,SMART:SM00380,SUPERFAMILY:SSF54171	Ontology_term=GO:0003677,GO:0003700,GO:0006355
Golon.012G250800	A1_12G262300	missense (1), 5' UTR variant, 3' UTR variant			Similar to ERF5: Ethylene-responsive transcription factor 5 (Arabidopsis thaliana OX%3D3702)	InterPro:IPR001471,InterPro:IPR016177,PANTHER:PTHR31677,PANTHER:PTHR31677:SF69,PRINTS:PR00367,Pfam:PF00847,ProSiteProfiles:PS51032,SMART:SM00380,SUPERFAMILY:SSF54171	Ontology_term=GO:0003677,GO:0003700,GO:0006355
Golon.013G265600	A1_13G269000	missense (1)			Similar to ERN1: Ethylene-responsive transcription factor ERN1 (Lotus japonicus OX%3D34305)	InterPro:IPR001471,InterPro:IPR016177,PANTHER:PTHR31194,PANTHER:PTHR31194:SF90,PRINTS:PR00367,Pfam:PF00847,ProSiteProfiles:PS51032,SMART:SM00380,SUPERFAMILY:SSF54171	Ontology_term=GO:0003677,GO:0003700,GO:0006355
Golon.005G367800	A1_05G352300	missense (1)			Similar to ETR1: Ethylene receptor (Prunus persica OX%3D3760)	InterPro:IPR001789,InterPro:IPR003018,InterPro:IPR003594,InterPro:IPR003661,InterPro:IPR004358,InterPro:IPR005467,InterPro:IPR011006,InterPro:IPR014525,InterPro:IPR036097,InterPro:IPR036890,PANTHER:PTHR24423,PANTHER:PTHR24423:SF623,PIRSF:PIRSF026389,PRINTS:PR00344,Pfam:PF00072,Pfam:PF00512,Pfam:PF01590,Pfam:PF02518,ProSiteProfiles:PS50109,ProSiteProfiles:PS50110,SMART:SM00065,SMART:SM00387,SMART:SM00388,SMART:SM00448,SUPERFAMILY:SSF47384,SUPERFAMILY:SSF52172,SUPERFAMILY:SSF55781,SUPERFAMILY:SSF55874	Ontology_term=GO:0000155,GO:0000160,GO:0004672,GO:0005515,GO:0005789,GO:0007165,GO:0009723,GO:0016310,GO:0016772,GO:0038199,GO:0051740
Golon.003G045300	A1_03G244100	missense (1)			Similar to ETR2: Ethylene receptor 2 (Arabidopsis thaliana OX%3D3702)	InterPro:IPR001789,InterPro:IPR003018,InterPro:IPR003661,InterPro:IPR011006,InterPro:IPR014525,InterPro:IPR036097,PANTHER:PTHR24423,PANTHER:PTHR24423:SF616,PIRSF:PIRSF026389,Pfam:PF00072,Pfam:PF01590,ProSiteProfiles:PS50110,SMART:SM00065,SMART:SM00388,SMART:SM00448,SUPERFAMILY:SSF47384,SUPERFAMILY:SSF52172,SUPERFAMILY:SSF55781	Ontology_term=GO:0000155,GO:0000160,GO:0004672,GO:0005515,GO:0005789,GO:0007165,GO:0009723,GO:0038199,GO:0051740
Golon.004G202600	A1_04G218000	missense (>1), 3' UTR variant			Similar to EXLA1: Expansin-like A1 (Arabidopsis thaliana OX%3D3702)	InterPro:IPR005795,InterPro:IPR007112,InterPro:IPR007117,InterPro:IPR007118,InterPro:IPR009009,InterPro:IPR036749,InterPro:IPR036908,PANTHER:PTHR31692,PANTHER:PTHR31692:SF4,PRINTS:PR00829,PRINTS:PR01225,Pfam:PF01357,Pfam:PF03330,ProSiteProfiles:PS50842,ProSiteProfiles:PS50843,SUPERFAMILY:SSF49590,SUPERFAMILY:SSF50685	Ontology_term=GO:0005576,GO:0019953
Golon.002G202900	A1_02G009800	missense (1), 3' UTR variant			Similar to EXLB1: Expansin-like B1 (Arabidopsis thaliana OX%3D3702)	InterPro:IPR007112,InterPro:IPR007117,InterPro:IPR007118,InterPro:IPR009009,InterPro:IPR036749,InterPro:IPR036908,PANTHER:PTHR31692,PANTHER:PTHR31692:SF2,PRINTS:PR01225,Pfam:PF01357,Pfam:PF03330,ProSiteProfiles:PS50842,ProSiteProfiles:PS50843,SMART:SM00837,SUPERFAMILY:SSF49590,SUPERFAMILY:SSF50685	Ontology_term=GO:0005576
Golon.005G190400	A1_05G182200	missense (1), 3' UTR variant			Similar to EXPA1: Expansin-A1 (Oryza sativa subsp. japonica OX%3D39947)	InterPro:IPR002963,InterPro:IPR007112,InterPro:IPR007117,InterPro:IPR007118,InterPro:IPR009009,InterPro:IPR036749,InterPro:IPR036908,PANTHER:PTHR31867,PANTHER:PTHR31867:SF135,PRINTS:PR01225,PRINTS:PR01226,Pfam:PF01357,Pfam:PF03330,ProSiteProfiles:PS50842,ProSiteProfiles:PS50843,SMART:SM00837,SUPERFAMILY:SSF49590,SUPERFAMILY:SSF50685	Ontology_term=GO:0005576,GO:0009664
Golon.012G012600	A1_12G012700	missense (>1)			Similar to EXPA20: Expansin-A20 (Arabidopsis thaliana OX%3D3702)	InterPro:IPR002963,InterPro:IPR007112,InterPro:IPR007117,InterPro:IPR007118,InterPro:IPR009009,InterPro:IPR036749,InterPro:IPR036908,PANTHER:PTHR31867,PANTHER:PTHR31867:SF99,PRINTS:PR01225,PRINTS:PR01226,Pfam:PF01357,Pfam:PF03330,ProSiteProfiles:PS50842,ProSiteProfiles:PS50843,SMART:SM00837,SUPERFAMILY:SSF49590,SUPERFAMILY:SSF50685	Ontology_term=GO:0005576,GO:0009664
Golon.010G275300	A1_10G031800	missense (>1)			Similar to EXPA4: Expansin-A4 (Arabidopsis thaliana OX%3D3702)	InterPro:IPR002963,InterPro:IPR007112,InterPro:IPR007117,InterPro:IPR007118,InterPro:IPR009009,InterPro:IPR036749,InterPro:IPR036908,PANTHER:PTHR31867,PANTHER:PTHR31867:SF90,PRINTS:PR01225,PRINTS:PR01226,Pfam:PF01357,Pfam:PF03330,ProSiteProfiles:PS50842,ProSiteProfiles:PS50843,SMART:SM00837,SUPERFAMILY:SSF49590,SUPERFAMILY:SSF50685	Ontology_term=GO:0005576,GO:0009664
Golon.007G247100	A1_07G251000	missense (1)			Similar to EXPA5: Expansin-A5 (Arabidopsis thaliana OX%3D3702)	InterPro:IPR002963,InterPro:IPR007112,InterPro:IPR007117,InterPro:IPR007118,InterPro:IPR009009,InterPro:IPR036749,InterPro:IPR036908,PANTHER:PTHR31867,PANTHER:PTHR31867:SF144,PRINTS:PR01225,PRINTS:PR01226,Pfam:PF01357,Pfam:PF03330,ProSiteProfiles:PS50842,ProSiteProfiles:PS50843,SMART:SM00837,SUPERFAMILY:SSF49590,SUPERFAMILY:SSF50685	Ontology_term=GO:0005576,GO:0009664
Golon.010G124200	A1_10G167600	3' UTR variant			Similar to EXPA5: Expansin-A5 (Arabidopsis thaliana OX%3D3702)	InterPro:IPR002963,InterPro:IPR007112,InterPro:IPR007117,InterPro:IPR007118,InterPro:IPR009009,InterPro:IPR036749,InterPro:IPR036908,PANTHER:PTHR31867,PANTHER:PTHR31867:SF144,PRINTS:PR01225,PRINTS:PR01226,Pfam:PF01357,Pfam:PF03330,ProSiteProfiles:PS50842,ProSiteProfiles:PS50843,SMART:SM00837,SUPERFAMILY:SSF49590,SUPERFAMILY:SSF50685	Ontology_term=GO:0005576,GO:0009664
Golon.012G170100	A1_12G179800	3' UTR variant, splice variant			Similar to EXPB3: Expansin-B3 (Arabidopsis thaliana OX%3D3702)	InterPro:IPR005795,InterPro:IPR007112,InterPro:IPR007117,InterPro:IPR007118,InterPro:IPR009009,InterPro:IPR036749,InterPro:IPR036908,PANTHER:PTHR31692,PANTHER:PTHR31692:SF5,PRINTS:PR00829,PRINTS:PR01225,Pfam:PF01357,Pfam:PF03330,ProSiteProfiles:PS50842,ProSiteProfiles:PS50843,SMART:SM00837,SUPERFAMILY:SSF49590,SUPERFAMILY:SSF50685	Ontology_term=GO:0005576,GO:0019953
Golon.003G008300	A1_03G274800	missense (>1), splice variant			Similar to FH2: Formin-like protein 2 (Arabidopsis thaliana OX%3D3702)	InterPro:IPR015425,PANTHER:PTHR23213,PANTHER:PTHR23213:SF355,Pfam:PF02181,ProSiteProfiles:PS51444,SMART:SM00498,SUPERFAMILY:SSF101447
Golon.007G082400	A1_07G085500	missense (>1)			Similar to FH20: Formin-like protein 20 (Arabidopsis thaliana OX%3D3702)	InterPro:IPR014020,InterPro:IPR015425,InterPro:IPR029021,InterPro:IPR029023,PANTHER:PTHR45733,PANTHER:PTHR45733:SF11,PRINTS:PR01217,Pfam:PF02181,Pfam:PF10409,ProSiteProfiles:PS51181,ProSiteProfiles:PS51182,ProSiteProfiles:PS51444,SMART:SM00498,SMART:SM01326,SUPERFAMILY:SSF101447,SUPERFAMILY:SSF49562,SUPERFAMILY:SSF52799
Golon.001G092300	A1_01G199400	missense (1)			Similar to FIM1: Fimbrin-1 (Arabidopsis thaliana OX%3D3702)	InterPro:IPR001589,InterPro:IPR001715,InterPro:IPR011992,InterPro:IPR036872,InterPro:IPR039959,PANTHER:PTHR19961,PANTHER:PTHR19961:SF62,Pfam:PF00307,ProSitePatterns:PS00020,ProSiteProfiles:PS50021,SMART:SM00033,SUPERFAMILY:SSF47473,SUPERFAMILY:SSF47576	Ontology_term=GO:0005515,GO:0051015,GO:0051017
Golon.005G193900	A1_05G185700	missense (>1)			Similar to FPP4: Filament-like plant protein 4 (Arabidopsis thaliana OX%3D3702)	InterPro:IPR008587,PANTHER:PTHR31580,PANTHER:PTHR31580:SF27,Pfam:PF05911,SUPERFAMILY:SSF57997
Golon.002G026300	A1_02G190200	missense (>1)			Similar to FPP7: Filament-like plant protein 7 (Arabidopsis thaliana OX%3D3702)	InterPro:IPR008587,PANTHER:PTHR31580,PANTHER:PTHR31580:SF22,Pfam:PF05911,SUPERFAMILY:SSF90257
Golon.001G022400	A1_01G259100	missense (1), 3' UTR variant			Similar to frc: UDP-sugar transporter UST74c (Drosophila melanogaster OX%3D7227)	PANTHER:PTHR33177,PANTHER:PTHR33177:SF8
Golon.006G232900	A1_06G259700	missense (1)			Similar to GA2OX1: Gibberellin 2-beta-dioxygenase (Phaseolus coccineus OX%3D3886)	InterPro:IPR005123,InterPro:IPR026992,PANTHER:PTHR10209,PANTHER:PTHR10209:SF512,PRINTS:PR00682,Pfam:PF03171,Pfam:PF14226,ProSiteProfiles:PS51471,SUPERFAMILY:SSF51197	Ontology_term=GO:0016491,GO:0055114
Golon.001G038200	A1_01G245500	missense (1)			Similar to GA2OX1: Gibberellin 2-beta-dioxygenase 1 (Pisum sativum OX%3D3888)	InterPro:IPR005123,InterPro:IPR026992,PANTHER:PTHR10209,PANTHER:PTHR10209:SF523,PRINTS:PR00682,Pfam:PF03171,Pfam:PF14226,ProSiteProfiles:PS51471,SUPERFAMILY:SSF51197	Ontology_term=GO:0016491,GO:0055114
Golon.009G098300	A1_09G110000	missense (>1)			Similar to GA2OX2: Gibberellin 2-beta-dioxygenase 2 (Arabidopsis thaliana OX%3D3702)	InterPro:IPR005123,InterPro:IPR026992,PANTHER:PTHR10209,PANTHER:PTHR10209:SF512,Pfam:PF03171,Pfam:PF14226,ProSiteProfiles:PS51471,SUPERFAMILY:SSF51197	Ontology_term=GO:0016491,GO:0055114
Golon.012G195400	A1_12G206600	missense (>1)			Similar to GA2OX6: Gibberellin 2-beta-dioxygenase 6 (Oryza sativa subsp. japonica OX%3D39947)	InterPro:IPR008581,PANTHER:PTHR33167,PANTHER:PTHR33167:SF22,Pfam:PF05904
Golon.010G016000	A1_10G299000	missense (1)			Similar to GA2OX8: Gibberellin 2-beta-dioxygenase 8 (Arabidopsis thaliana OX%3D3702)	InterPro:IPR005123,InterPro:IPR026992,PANTHER:PTHR10209,PANTHER:PTHR10209:SF248,Pfam:PF03171,Pfam:PF14226,ProSiteProfiles:PS51471,SUPERFAMILY:SSF51197	Ontology_term=GO:0016491,GO:0055114
Golon.002G029400	A1_02G187100	missense (1)			Similar to GASA7: Gibberellin-regulated protein 7 (Arabidopsis thaliana OX%3D3702)	InterPro:IPR003854,PANTHER:PTHR23201,PANTHER:PTHR23201:SF63,Pfam:PF02704
Golon.001G018200	A1_01G262300	missense (1)			Similar to GH3.10: Indole-3-acetic acid-amido synthetase GH3.10 (Arabidopsis thaliana OX%3D3702)	InterPro:IPR004993,PANTHER:PTHR31901,PANTHER:PTHR31901:SF48,Pfam:PF03321
Golon.010G105000		missense (1)			Similar to GH3.13: Probable indole-3-acetic acid-amido synthetase GH3.13 (Oryza sativa subsp. japonica OX%3D39947)	PANTHER:PTHR33144,PANTHER:PTHR33144:SF16
Golon.008G248300	A1_08G269600	missense (1)			Similar to GID1C: Gibberellin receptor GID1C (Arabidopsis thaliana OX%3D3702)	InterPro:IPR002168,InterPro:IPR013094,InterPro:IPR029058,InterPro:IPR033140,PANTHER:PTHR23024,PANTHER:PTHR23024:SF391,Pfam:PF07859,ProSitePatterns:PS01173,ProSitePatterns:PS01174,SUPERFAMILY:SSF53474	Ontology_term=GO:0016787
Golon.010G024400	A1_10G292200	3' UTR variant			Similar to GID8: Protein GID8 homolog (Arabidopsis thaliana OX%3D3702)	InterPro:IPR006594,InterPro:IPR006595,InterPro:IPR013144,InterPro:IPR024964,PANTHER:PTHR12864,PANTHER:PTHR12864:SF52,Pfam:PF08513,Pfam:PF10607,ProSiteProfiles:PS50896,ProSiteProfiles:PS50897,SMART:SM00667,SMART:SM00668,SMART:SM00757	Ontology_term=GO:0005515
Golon.002G146200	A1_02G074200	missense (>1)			Similar to GIF3: GRF1-interacting factor 3 (Arabidopsis thaliana OX%3D3702)	InterPro:IPR007726,PANTHER:PTHR23107,PANTHER:PTHR23107:SF20,Pfam:PF05030	Ontology_term=GO:0003713
Golon.006G235500	A1_06G262400	missense (1)			Similar to GIL1: Protein GRAVITROPIC IN THE LIGHT 1 (Arabidopsis thaliana OX%3D3702)	InterPro:IPR006943,InterPro:IPR040225,PANTHER:PTHR31161,PANTHER:PTHR31161:SF7,Pfam:PF04859	Ontology_term=GO:0009639,GO:0009959
Golon.008G164900	A1_08G173300	3' UTR variant			Similar to GIL1: Protein GRAVITROPIC IN THE LIGHT 1 (Arabidopsis thaliana OX%3D3702)	InterPro:IPR006943,InterPro:IPR040225,PANTHER:PTHR31161,PANTHER:PTHR31161:SF12,Pfam:PF04859	Ontology_term=GO:0009639,GO:0009959
Golon.010G274200	A1_10G033200	start gain, 5' UTR variant, 3' UTR variant			Similar to GINS2: DNA replication complex GINS protein PSF2 (Arabidopsis thaliana OX%3D3702)	InterPro:IPR007257,InterPro:IPR021151,InterPro:IPR036224,PANTHER:PTHR12772,PIRSF:PIRSF028998,Pfam:PF05916,SUPERFAMILY:SSF158573,SUPERFAMILY:SSF160059	Ontology_term=GO:0005634,GO:0006260
Golon.005G426600	A1_05G414500	3' UTR variant			Similar to GIP1: GBF-interacting protein 1 (Arabidopsis thaliana OX%3D3702)	InterPro:IPR009060,InterPro:IPR009719,PANTHER:PTHR46775,PANTHER:PTHR46775:SF2,Pfam:PF06972,SUPERFAMILY:SSF46934	Ontology_term=GO:0005515
Golon.011G166200	A1_11G160300	missense (1), 5' UTR variant, splice variant			Similar to GIP1: GBF-interacting protein 1 (Arabidopsis thaliana OX%3D3702)	InterPro:IPR009060,InterPro:IPR009719,PANTHER:PTHR46775,PANTHER:PTHR46775:SF1,Pfam:PF06972,SUPERFAMILY:SSF46934	Ontology_term=GO:0005515
Golon.001G100000	A1_01G191800	missense (1)			Similar to GIP1L: GBF-interacting protein 1-like (Arabidopsis thaliana OX%3D3702)	InterPro:IPR009060,InterPro:IPR009719,PANTHER:PTHR46775,PANTHER:PTHR46775:SF2,Pfam:PF06972,SUPERFAMILY:SSF46934	Ontology_term=GO:0005515
Golon.004G195300		missense (1)			Similar to GIPC3: PDZ domain-containing protein GIPC3 (Homo sapiens OX%3D9606)
Golon.011G380000	A1_11G392600	missense (>1)			Similar to GK-2: Guanylate kinase 2 (Arabidopsis thaliana OX%3D3702)	InterPro:IPR008144,InterPro:IPR008145,InterPro:IPR011043,InterPro:IPR027417,PANTHER:PTHR23117,PANTHER:PTHR23117:SF19,Pfam:PF00625,ProSiteProfiles:PS50052,SMART:SM00072,SUPERFAMILY:SSF50965,SUPERFAMILY:SSF52540
Golon.013G269600	A1_13G272700	missense (1)			Similar to GK15670: Bifunctional lysine-specific demethylase and histidyl-hydroxylase NO66 (Drosophila willistoni OX%3D7260)	PANTHER:PTHR37229
Golon.005G259700	A1_05G247100	missense (>1)			Similar to GL12933: Bifunctional lysine-specific demethylase and histidyl-hydroxylase NO66 (Drosophila persimilis OX%3D7234)	InterPro:IPR003347,InterPro:IPR016024,InterPro:IPR039994,PANTHER:PTHR13096,PANTHER:PTHR13096:SF11,Pfam:PF08007,ProSiteProfiles:PS51184,SUPERFAMILY:SSF48371,SUPERFAMILY:SSF51197
Golon.013G237500	A1_13G243400	5' UTR variant			Similar to GLB3: Two-on-two hemoglobin-3 (Arabidopsis thaliana OX%3D3702)	InterPro:IPR001486,InterPro:IPR009050,PANTHER:PTHR47366,Pfam:PF01152,SUPERFAMILY:SSF46458	Ontology_term=GO:0019825
Golon.001G043000	A1_01G242700	3' UTR variant			Similar to GLC1: Glucan endo-1%2C3-beta-glucosidase (Triticum aestivum OX%3D4565)	InterPro:IPR012946,PANTHER:PTHR31044,PANTHER:PTHR31044:SF64,Pfam:PF07983,SMART:SM00768
Golon.009G210100	A1_09G213700	missense (1)			Similar to GLC1: Glucan endo-1%2C3-beta-glucosidase (Triticum aestivum OX%3D4565)	InterPro:IPR000490,InterPro:IPR012946,InterPro:IPR017853,PANTHER:PTHR32227,PANTHER:PTHR32227:SF62,Pfam:PF00332,Pfam:PF07983,ProSitePatterns:PS00587,SMART:SM00768,SUPERFAMILY:SSF51445	Ontology_term=GO:0004553,GO:0005975
Golon.011G367900	A1_11G401400	missense (1)			Similar to glcC: Glc operon transcriptional activator (Escherichia coli (strain K12) OX%3D83333)
Golon.012G171200	A1_12G181300	missense (1)			Similar to GLK1: Transcription activator GLK1 (Arabidopsis thaliana OX%3D3702)	InterPro:IPR001005,InterPro:IPR006447,InterPro:IPR009057,InterPro:IPR017930,PANTHER:PTHR31312,PANTHER:PTHR31312:SF8,Pfam:PF00249,ProSiteProfiles:PS51294,SUPERFAMILY:SSF46689,TIGRFAM:TIGR01557	Ontology_term=GO:0003677
Golon.010G060600		missense (>1), splice variant			Similar to GLO4: Peroxisomal (S)-2-hydroxy-acid oxidase GLO4 (Arabidopsis thaliana OX%3D3702)	InterPro:IPR000262,InterPro:IPR000571,InterPro:IPR003034,InterPro:IPR008259,InterPro:IPR036361,InterPro:IPR036855,InterPro:IPR037396,InterPro:IPR041367,PANTHER:PTHR10578,PANTHER:PTHR10578:SF116,Pfam:PF01070,Pfam:PF02037,Pfam:PF18044,ProSitePatterns:PS00557,ProSiteProfiles:PS50103,ProSiteProfiles:PS50800,ProSiteProfiles:PS51349,SMART:SM00356,SMART:SM00513,SUPERFAMILY:SSF51395,SUPERFAMILY:SSF68906,SUPERFAMILY:SSF90229	Ontology_term=GO:0016491,GO:0046872,GO:0055114
Golon.003G190100	A1_03G097300	missense (1), 3' UTR variant			Similar to gloB1: Hydroxyacylglutathione hydrolase 1 (Vibrio vulnificus (strain YJ016) OX%3D196600)
Golon.008G143300		missense (>5), splice variant			Similar to Glov_2230: UPF0102 protein Glov_2230 (Geobacter lovleyi (strain ATCC BAA-1151 / DSM 17278 / SZ) OX%3D398767)	InterPro:IPR025558,InterPro:IPR036691,InterPro:IPR040256,PANTHER:PTHR31286,PANTHER:PTHR31286:SF37,Pfam:PF14111,SUPERFAMILY:SSF56219
Golon.005G194400	A1_05G186100	missense (1), 3' UTR variant			Similar to GLOX: Aldehyde oxidase GLOX (Vitis pseudoreticulata OX%3D231512)	InterPro:IPR009880,InterPro:IPR011043,InterPro:IPR014756,InterPro:IPR015202,PANTHER:PTHR32208,PANTHER:PTHR32208:SF62,Pfam:PF07250,Pfam:PF09118,SUPERFAMILY:SSF50965,SUPERFAMILY:SSF81296
Golon.009G270100	A1_09G266400	missense (1)			Similar to GLOX: Aldehyde oxidase GLOX (Vitis pseudoreticulata OX%3D231512)	InterPro:IPR009880,InterPro:IPR011043,InterPro:IPR014756,InterPro:IPR015202,PANTHER:PTHR32208,PANTHER:PTHR32208:SF62,Pfam:PF07250,Pfam:PF09118,SUPERFAMILY:SSF50965,SUPERFAMILY:SSF81296
Golon.011G118600	A1_11G115200	missense (1)			Similar to GLP10: Germin-like protein subfamily 2 member 4 (Arabidopsis thaliana OX%3D3702)	InterPro:IPR006045,InterPro:IPR011051,InterPro:IPR019780,PANTHER:PTHR31238,PANTHER:PTHR31238:SF18,Pfam:PF00190,ProSitePatterns:PS00725,SMART:SM00835,SUPERFAMILY:SSF51182	Ontology_term=GO:0030145,GO:0045735
Golon.007G041500	A1_07G041800	missense (>1)			Similar to GLR2.7: Glutamate receptor 2.7 (Arabidopsis thaliana OX%3D3702)	InterPro:IPR001320,InterPro:IPR001638,InterPro:IPR001828,InterPro:IPR017103,InterPro:IPR028082,PANTHER:PTHR18966,PANTHER:PTHR18966:SF474,PIRSF:PIRSF037090,Pfam:PF00060,Pfam:PF00497,Pfam:PF01094,SMART:SM00079,SUPERFAMILY:SSF53822,SUPERFAMILY:SSF53850	Ontology_term=GO:0004970,GO:0016020
Golon.004G172200	A1_04G189500	missense (1)			Similar to GLR2.8: Glutamate receptor 2.8 (Arabidopsis thaliana OX%3D3702)	InterPro:IPR001320,InterPro:IPR001638,InterPro:IPR001828,InterPro:IPR017103,InterPro:IPR028082,PANTHER:PTHR18966,PANTHER:PTHR18966:SF460,PIRSF:PIRSF037090,Pfam:PF00060,Pfam:PF00497,Pfam:PF01094,SMART:SM00079,SUPERFAMILY:SSF53822,SUPERFAMILY:SSF53850	Ontology_term=GO:0004970,GO:0016020
Golon.011G361600		stop gain			Similar to gltB: Ferredoxin-dependent glutamate synthase (Antithamnion sp. OX%3D2767)
Golon.002G168500		missense (1)			Similar to gltX: Glutamate--tRNA ligase (Methanothrix thermoacetophila (strain DSM 6194 / JCM 14653 / NBRC 101360 / PT) OX%3D349307)	InterPro:IPR025558,Pfam:PF14111
Golon.013G020700	A1_13G021100	missense (>1)			Similar to gltX: Glutamate--tRNA ligase (Mycoplasma hyopneumoniae (strain J / ATCC 25934 / NCTC 10110) OX%3D262719)	InterPro:IPR003656,InterPro:IPR007021,InterPro:IPR008906,InterPro:IPR012337,PANTHER:PTHR32166,PANTHER:PTHR32166:SF55,Pfam:PF02892,Pfam:PF04937,Pfam:PF05699,ProSiteProfiles:PS50808,SUPERFAMILY:SSF53098	Ontology_term=GO:0003677,GO:0046983
Golon.001G222300	A1_01G057700	missense (1)			Similar to gluA: Lysosomal beta glucosidase (Dictyostelium discoideum OX%3D44689)	InterPro:IPR001764,InterPro:IPR002772,InterPro:IPR017853,InterPro:IPR036881,PANTHER:PTHR30620,PANTHER:PTHR30620:SF79,PRINTS:PR00133,Pfam:PF00933,Pfam:PF01915,SUPERFAMILY:SSF51445,SUPERFAMILY:SSF52279	Ontology_term=GO:0004553,GO:0005975
Golon.008G115600		missense (>1)			Similar to Glutamate synthase [NADH]%2C amyloplastic (Medicago sativa OX%3D3879)	InterPro:IPR002932,InterPro:IPR006982,InterPro:IPR017932,InterPro:IPR029055,PANTHER:PTHR11938,PANTHER:PTHR11938:SF131,Pfam:PF00310,Pfam:PF01645,Pfam:PF04898,SUPERFAMILY:SSF51395,SUPERFAMILY:SSF56235	Ontology_term=GO:0006537,GO:0006807,GO:0015930,GO:0016638,GO:0055114
Golon.003G035300		missense (>1)			Similar to Glutathione transferase GST 23 (Zea mays OX%3D4577)	InterPro:IPR004045,InterPro:IPR010987,InterPro:IPR036249,InterPro:IPR036282,PANTHER:PTHR11260,PANTHER:PTHR11260:SF523,Pfam:PF02798,ProSiteProfiles:PS50404,ProSiteProfiles:PS50405,SUPERFAMILY:SSF47616,SUPERFAMILY:SSF52833	Ontology_term=GO:0005515
Golon.006G242200	A1_06G267800	missense (>1)			Similar to GLX1: Lactoylglutathione lyase GLX1 (Arabidopsis thaliana OX%3D3702)	InterPro:IPR004360,InterPro:IPR004361,InterPro:IPR018146,InterPro:IPR029068,InterPro:IPR037523,PANTHER:PTHR46036,PANTHER:PTHR46036:SF2,Pfam:PF00903,ProSitePatterns:PS00934,ProSitePatterns:PS00935,ProSiteProfiles:PS51819,SUPERFAMILY:SSF54593,TIGRFAM:TIGR00068	Ontology_term=GO:0004462,GO:0046872
Golon.002G171000	A1_02G044400	missense (1)			Similar to GLY I: Lactoylglutathione lyase (Brassica juncea OX%3D3707)	InterPro:IPR004360,InterPro:IPR004361,InterPro:IPR018146,InterPro:IPR029068,InterPro:IPR037523,PANTHER:PTHR10374,PANTHER:PTHR10374:SF30,Pfam:PF00903,ProSitePatterns:PS00934,ProSitePatterns:PS00935,ProSiteProfiles:PS51819,SUPERFAMILY:SSF54593,TIGRFAM:TIGR00068	Ontology_term=GO:0004462,GO:0046872
Golon.002G171200	A1_02G044100	splice variant			Similar to GLY I: Lactoylglutathione lyase (Brassica juncea OX%3D3707)	InterPro:IPR004360,InterPro:IPR004361,InterPro:IPR018146,InterPro:IPR029068,InterPro:IPR037523,PANTHER:PTHR10374,PANTHER:PTHR10374:SF30,Pfam:PF00903,ProSitePatterns:PS00934,ProSitePatterns:PS00935,ProSiteProfiles:PS51819,SUPERFAMILY:SSF54593,TIGRFAM:TIGR00068	Ontology_term=GO:0004462,GO:0046872
Golon.004G015900	A1_04G016500	3' UTR variant			Similar to GLY1: Glycerol-3-phosphate dehydrogenase [NAD(+)] 2%2C chloroplastic (Arabidopsis thaliana OX%3D3702)	InterPro:IPR006109,InterPro:IPR006168,InterPro:IPR008927,InterPro:IPR011128,InterPro:IPR036291,PANTHER:PTHR11728,PANTHER:PTHR11728:SF1,PRINTS:PR00077,Pfam:PF01210,Pfam:PF07479,ProSitePatterns:PS00957,SUPERFAMILY:SSF48179,SUPERFAMILY:SSF51735	Ontology_term=GO:0004367,GO:0005975,GO:0006072,GO:0009331,GO:0016616,GO:0046168,GO:0051287,GO:0055114
Golon.001G042300	A1_01G243300	missense (1), 3' UTR variant			Similar to GLY3: Persulfide dioxygenase ETHE1 homolog%2C mitochondrial (Arabidopsis thaliana OX%3D3702)	InterPro:IPR001279,InterPro:IPR036866,PANTHER:PTHR43084,PANTHER:PTHR43084:SF9,Pfam:PF00753,SMART:SM00849,SUPERFAMILY:SSF56281
Golon.004G215300		5' UTR variant, 3' UTR variant			Similar to Glycine-rich RNA-binding protein GRP1A (Sinapis alba OX%3D3728)	InterPro:IPR000504,InterPro:IPR034772,InterPro:IPR035979,PANTHER:PTHR23204,PANTHER:PTHR23204:SF10,Pfam:PF00076,ProSiteProfiles:PS50102,SMART:SM00360,SUPERFAMILY:SSF54928	Ontology_term=GO:0003676
Golon.011G163200	A1_11G157600	missense (1), 3' UTR variant			Similar to GLYR1: Glyoxylate/succinic semialdehyde reductase 1 (Arabidopsis thaliana OX%3D3702)	InterPro:IPR002204,InterPro:IPR006115,InterPro:IPR008927,InterPro:IPR015815,InterPro:IPR029154,InterPro:IPR036291,PANTHER:PTHR43580,PANTHER:PTHR43580:SF2,PIRSF:PIRSF000103,Pfam:PF03446,Pfam:PF14833,ProSitePatterns:PS00895,SUPERFAMILY:SSF48179,SUPERFAMILY:SSF51735	Ontology_term=GO:0016491,GO:0050661,GO:0051287,GO:0055114
Golon.006G054500	A1_06G061900	missense (>1)			Similar to glyS: Glycine--tRNA ligase beta subunit (Dictyoglomus thermophilum (strain ATCC 35947 / DSM 3960 / H-6-12) OX%3D309799)	PANTHER:PTHR35121,PANTHER:PTHR35121:SF4
Golon.007G134100	A1_07G136500	missense (1), stop gain			Similar to glyS: Glycine--tRNA ligase beta subunit (Streptococcus thermophilus (strain ATCC BAA-491 / LMD-9) OX%3D322159)	InterPro:IPR025558,InterPro:IPR040256,PANTHER:PTHR31286,PANTHER:PTHR31286:SF37,Pfam:PF14111
Golon.013G228400	A1_13G234300	missense (1)			Similar to GOLS2: Galactinol synthase 2 (Solanum lycopersicum OX%3D4081)	InterPro:IPR002495,InterPro:IPR029044,PANTHER:PTHR11183,PANTHER:PTHR11183:SF124,Pfam:PF01501,SUPERFAMILY:SSF53448	Ontology_term=GO:0016757
Golon.002G147300	A1_02G073400	missense (1)			Similar to GONST2: GDP-mannose transporter GONST2 (Arabidopsis thaliana OX%3D3702)	InterPro:IPR004853,PANTHER:PTHR11132,PANTHER:PTHR11132:SF258,Pfam:PF03151
Golon.012G108900	A1_12G097800	missense (1)			Similar to GPAT1: Glycerol-3-phosphate acyltransferase 1 (Arabidopsis thaliana OX%3D3702)	InterPro:IPR002123,PANTHER:PTHR15486,PANTHER:PTHR15486:SF18,Pfam:PF01553,SMART:SM00563,SUPERFAMILY:SSF69593	Ontology_term=GO:0016746
Golon.008G146000	A1_08G167100	missense (>1)			Similar to GPAT3: Probable glycerol-3-phosphate acyltransferase 3 (Arabidopsis thaliana OX%3D3702)	InterPro:IPR002123,PANTHER:PTHR15486,PANTHER:PTHR15486:SF62,Pfam:PF01553,SMART:SM00563,SUPERFAMILY:SSF69593	Ontology_term=GO:0016746
Golon.004G202900	A1_04G218300	3' UTR variant			Similar to GPAT9: Glycerol-3-phosphate acyltransferase 9 (Arabidopsis thaliana OX%3D3702)	InterPro:IPR002123,PANTHER:PTHR23063,PANTHER:PTHR23063:SF2,Pfam:PF01553,SMART:SM00563,SUPERFAMILY:SSF69593	Ontology_term=GO:0016746
Golon.010G238500	A1_10G075000	missense (1)			Similar to gpsn2: Very-long-chain enoyl-CoA reductase (Dictyostelium discoideum OX%3D44689)	InterPro:IPR001104,InterPro:IPR039357,PANTHER:PTHR10556,PANTHER:PTHR10556:SF47,Pfam:PF02544,ProSiteProfiles:PS50244	Ontology_term=GO:0006629,GO:0016627
Golon.002G033600	A1_02G183400	missense (1)			Similar to GRF1: Growth-regulating factor 1 (Arabidopsis thaliana OX%3D3702)	InterPro:IPR014977,InterPro:IPR014978,InterPro:IPR031137,PANTHER:PTHR31602,PANTHER:PTHR31602:SF42,Pfam:PF08879,Pfam:PF08880,ProSiteProfiles:PS51666,ProSiteProfiles:PS51667,SMART:SM00951	Ontology_term=GO:0005524,GO:0005634,GO:0006351,GO:0006355,GO:0032502
Golon.013G243600	A1_13G249400	missense (1)			Similar to GRF5: Growth-regulating factor 5 (Arabidopsis thaliana OX%3D3702)	InterPro:IPR014977,InterPro:IPR014978,InterPro:IPR031137,PANTHER:PTHR31602,PANTHER:PTHR31602:SF46,Pfam:PF08879,Pfam:PF08880,ProSiteProfiles:PS51666,ProSiteProfiles:PS51667,SMART:SM00951	Ontology_term=GO:0005524,GO:0005634,GO:0006351,GO:0006355,GO:0032502
Golon.005G076100	A1_05G075100	missense (1)			Similar to GRIK2: Serine/threonine-protein kinase GRIK2 (Arabidopsis thaliana OX%3D3702)	InterPro:IPR008700,PANTHER:PTHR33882,PANTHER:PTHR33882:SF11,Pfam:PF05627
Golon.009G089500		missense (1), start loss, splice variant			Similar to groS: 10 kDa chaperonin (Aliivibrio salmonicida (strain LFI1238) OX%3D316275)
Golon.005G392800		stop gain			Similar to Grwd1: Glutamate-rich WD repeat-containing protein 1 (Mus musculus OX%3D10090)	InterPro:IPR021319,PANTHER:PTHR33389,PANTHER:PTHR33389:SF21,Pfam:PF11145
Golon.004G091700	A1_04G101400	missense (1)			Similar to GRXC1: Glutaredoxin-C1 (Oryza sativa subsp. japonica OX%3D39947)	InterPro:IPR002109,InterPro:IPR011905,InterPro:IPR036249,PANTHER:PTHR10168,PANTHER:PTHR10168:SF128,Pfam:PF00462,ProSiteProfiles:PS51354,SUPERFAMILY:SSF52833,TIGRFAM:TIGR02189	Ontology_term=GO:0009055,GO:0015035,GO:0045454
Golon.008G141600	A1_08G162700	missense (>1)			Similar to GRXC11: Glutaredoxin-C11 (Arabidopsis thaliana OX%3D3702)	InterPro:IPR002109,InterPro:IPR011905,InterPro:IPR036249,PANTHER:PTHR10168,PANTHER:PTHR10168:SF224,Pfam:PF00462,ProSiteProfiles:PS51354,SUPERFAMILY:SSF52833,TIGRFAM:TIGR02189	Ontology_term=GO:0009055,GO:0015035,GO:0045454
Golon.011G151600		5' UTR variant, 3' UTR variant, splice variant			Similar to GRXC5: Glutaredoxin-C5%2C chloroplastic (Arabidopsis thaliana OX%3D3702)	InterPro:IPR002109,InterPro:IPR011899,InterPro:IPR014025,InterPro:IPR036249,PANTHER:PTHR45694,PANTHER:PTHR45694:SF10,PRINTS:PR00160,Pfam:PF00462,ProSiteProfiles:PS51354,SUPERFAMILY:SSF52833,TIGRFAM:TIGR02180	Ontology_term=GO:0009055,GO:0015035,GO:0045454
Golon.010G026600	A1_10G290200	missense (1)			Similar to GRXS17: Monothiol glutaredoxin-S17 (Arabidopsis thaliana OX%3D3702)	InterPro:IPR002109,InterPro:IPR004480,InterPro:IPR013766,InterPro:IPR036249,PANTHER:PTHR10293,PANTHER:PTHR10293:SF40,Pfam:PF00085,Pfam:PF00462,ProSiteProfiles:PS51352,ProSiteProfiles:PS51354,SUPERFAMILY:SSF52833,TIGRFAM:TIGR00365	Ontology_term=GO:0009055,GO:0015035,GO:0045454
Golon.012G226200		missense (1)			Similar to GSA1: Glutamate-1-semialdehyde 2%2C1-aminomutase 1%2C chloroplastic (Arabidopsis thaliana OX%3D3702)	InterPro:IPR015424,PANTHER:PTHR43713,PANTHER:PTHR43713:SF5,SUPERFAMILY:SSF53383
Golon.003G145300	A1_03G156200	3' UTR variant			Similar to GSO1: LRR receptor-like serine/threonine-protein kinase GSO1 (Arabidopsis thaliana OX%3D3702)	InterPro:IPR001611,InterPro:IPR003591,PANTHER:PTHR27000,PANTHER:PTHR27000:SF439,Pfam:PF00560,SMART:SM00369,SUPERFAMILY:SSF52058	Ontology_term=GO:0005515
Golon.013G069900	A1_13G075100	missense (1)			Similar to GSO1: LRR receptor-like serine/threonine-protein kinase GSO1 (Arabidopsis thaliana OX%3D3702)	InterPro:IPR001611,InterPro:IPR003591,InterPro:IPR013210,PANTHER:PTHR27000,PANTHER:PTHR27000:SF640,Pfam:PF08263,Pfam:PF13855,SMART:SM00369,SUPERFAMILY:SSF52058	Ontology_term=GO:0005515
Golon.008G164000	A1_08G174300	3' UTR variant			Similar to GSO2: LRR receptor-like serine/threonine-protein kinase GSO2 (Arabidopsis thaliana OX%3D3702)	InterPro:IPR000719,InterPro:IPR001245,InterPro:IPR001611,InterPro:IPR011009,InterPro:IPR013210,InterPro:IPR020635,PANTHER:PTHR27008,PANTHER:PTHR27008:SF231,Pfam:PF07714,Pfam:PF08263,Pfam:PF13855,ProSiteProfiles:PS50011,SMART:SM00219,SUPERFAMILY:SSF52058,SUPERFAMILY:SSF56112	Ontology_term=GO:0004672,GO:0004713,GO:0005515,GO:0005524,GO:0006468
Golon.011G151200	A1_11G145500	missense (1), 5' UTR variant, 3' UTR variant			Similar to gst-6: Probable glutathione S-transferase 6 (Caenorhabditis elegans OX%3D6239)
Golon.008G145800		missense (>1), splice variant			Similar to GSTA3: Glutathione S-transferase A3 (Homo sapiens OX%3D9606)	InterPro:IPR007021,PANTHER:PTHR32166,PANTHER:PTHR32166:SF64,Pfam:PF04937
Golon.001G255500	A1_01G016400	splice variant			Similar to GSTL3: Glutathione S-transferase L3 (Arabidopsis thaliana OX%3D3702)	InterPro:IPR004045,InterPro:IPR005442,InterPro:IPR010987,InterPro:IPR036249,InterPro:IPR036282,InterPro:IPR041695,PANTHER:PTHR44328,PANTHER:PTHR44328:SF11,PRINTS:PR01625,Pfam:PF13417,Pfam:PF16865,ProSiteProfiles:PS50404,ProSiteProfiles:PS50405,SUPERFAMILY:SSF47616,SUPERFAMILY:SSF52833	Ontology_term=GO:0004364,GO:0005515,GO:0005737
Golon.013G012900	A1_13G013200	splice variant			Similar to GSTU17: Glutathione S-transferase U17 (Arabidopsis thaliana OX%3D3702)	InterPro:IPR004045,InterPro:IPR010987,InterPro:IPR036249,InterPro:IPR036282,PANTHER:PTHR11260,PANTHER:PTHR11260:SF615,Pfam:PF02798,ProSiteProfiles:PS50404,ProSiteProfiles:PS50405,SUPERFAMILY:SSF47616,SUPERFAMILY:SSF52833	Ontology_term=GO:0005515
Golon.006G054900	A1_06G062300	missense (1)			Similar to GSTU20: Glutathione S-transferase U20 (Arabidopsis thaliana OX%3D3702)	PANTHER:PTHR35121,PANTHER:PTHR35121:SF4
Golon.002G150900	A1_02G068900	missense (1)			Similar to GSTU7: Glutathione S-transferase U7 (Arabidopsis thaliana OX%3D3702)	InterPro:IPR004045,InterPro:IPR010987,InterPro:IPR036249,InterPro:IPR036282,PANTHER:PTHR11260,PANTHER:PTHR11260:SF592,Pfam:PF13417,ProSiteProfiles:PS50404,ProSiteProfiles:PS50405,SUPERFAMILY:SSF47616,SUPERFAMILY:SSF52833	Ontology_term=GO:0005515
Golon.011G369200	A1_11G379100	missense (1)			Similar to GSTU7: Glutathione S-transferase U7 (Arabidopsis thaliana OX%3D3702)	InterPro:IPR004045,InterPro:IPR036249,InterPro:IPR036282,PANTHER:PTHR11260,PANTHER:PTHR11260:SF592,ProSiteProfiles:PS50404,SUPERFAMILY:SSF47616,SUPERFAMILY:SSF52833	Ontology_term=GO:0005515
Golon.001G161100		missense (1)			Similar to GSTU9: Glutathione S-transferase U9 (Arabidopsis thaliana OX%3D3702)	InterPro:IPR004045,InterPro:IPR036249,InterPro:IPR036282,PANTHER:PTHR11260,PANTHER:PTHR11260:SF609,Pfam:PF13417,ProSiteProfiles:PS50404,SUPERFAMILY:SSF47616,SUPERFAMILY:SSF52833	Ontology_term=GO:0005515
Golon.008G139500	A1_08G160300	missense (1), splice variant			Similar to GSVIVT00026920001: Probable polygalacturonase (Vitis vinifera OX%3D29760)	InterPro:IPR000743,InterPro:IPR011050,PANTHER:PTHR31339,PANTHER:PTHR31339:SF66,Pfam:PF00295,SUPERFAMILY:SSF51126	Ontology_term=GO:0004650,GO:0005975
Golon.010G199800	A1_10G111500	missense (1)			Similar to GSVIVT00026920001: Probable polygalacturonase (Vitis vinifera OX%3D29760)	InterPro:IPR000743,InterPro:IPR011050,PANTHER:PTHR31339,PANTHER:PTHR31339:SF15,Pfam:PF00295,SUPERFAMILY:SSF51126	Ontology_term=GO:0004650,GO:0005975
Golon.004G027400	A1_04G030800	missense (>1)			Similar to gtaB: UTP--glucose-1-phosphate uridylyltransferase (Bacillus subtilis (strain 168) OX%3D224308)
Golon.010G034700	A1_10G284100	missense (1)			Similar to GTE12: Transcription factor GTE12 (Arabidopsis thaliana OX%3D3702)	InterPro:IPR001487,InterPro:IPR036427,PANTHER:PTHR46136,PANTHER:PTHR46136:SF1,PRINTS:PR00503,Pfam:PF00439,ProSiteProfiles:PS50014,SMART:SM00297,SUPERFAMILY:SSF47370	Ontology_term=GO:0005515
Golon.001G011800	A1_01G267800	missense (>1)			Similar to GTE3: Transcription factor GTE3%2C chloroplastic (Arabidopsis thaliana OX%3D3702)	InterPro:IPR001487,InterPro:IPR027353,InterPro:IPR036427,PANTHER:PTHR45926,PANTHER:PTHR45926:SF6,PRINTS:PR00503,Pfam:PF00439,Pfam:PF17035,ProSiteProfiles:PS50014,ProSiteProfiles:PS51525,SMART:SM00297,SUPERFAMILY:SSF47370	Ontology_term=GO:0005515
Golon.007G269700	A1_07G272900	start gain, 5' UTR variant			Similar to GTE9: Transcription factor GTE9 (Arabidopsis thaliana OX%3D3702)	InterPro:IPR001487,InterPro:IPR027353,InterPro:IPR036427,PANTHER:PTHR46136,PANTHER:PTHR46136:SF4,PRINTS:PR00503,Pfam:PF00439,Pfam:PF17035,ProSiteProfiles:PS50014,ProSiteProfiles:PS51525,SMART:SM00297,SUPERFAMILY:SSF47370	Ontology_term=GO:0005515
Golon.005G329600	A1_05G313600	missense (1)			Similar to gyrA: DNA gyrase subunit A (Aeromonas salmonicida OX%3D645)	PANTHER:PTHR31973,PANTHER:PTHR31973:SF92
Golon.012G162700		missense (1)			Similar to H: Hemagglutinin glycoprotein (Measles virus (strain Yamagata-1) OX%3D11239)
Golon.012G227900		missense (1), 5' UTR variant			Similar to HA: Hemagglutinin (Fragment) (Influenza A virus (strain A/Mallard/Astrakhan/244/1982 H14N6) OX%3D11433)
Golon.011G175200	A1_11G179300	missense (>1)			Similar to HACL: 2-hydroxyacyl-CoA lyase (Arabidopsis thaliana OX%3D3702)	InterPro:IPR000399,InterPro:IPR011766,InterPro:IPR012000,InterPro:IPR012001,InterPro:IPR029035,InterPro:IPR029061,PANTHER:PTHR43710,PANTHER:PTHR43710:SF2,Pfam:PF00205,Pfam:PF02775,Pfam:PF02776,ProSitePatterns:PS00187,SUPERFAMILY:SSF52467,SUPERFAMILY:SSF52518	Ontology_term=GO:0000287,GO:0003824,GO:0030976
Golon.007G063600	A1_07G065200	3' UTR variant			Similar to HAG3: Elongator complex protein 3 (Arabidopsis thaliana OX%3D3702)	InterPro:IPR006638,InterPro:IPR007197,InterPro:IPR034687,InterPro:IPR039661,PANTHER:PTHR11135,PANTHER:PTHR11135:SF0,Pfam:PF04055,SMART:SM00729,SUPERFAMILY:SSF102114,TIGRFAM:TIGR01211	Ontology_term=GO:0003824,GO:0051536
Golon.011G022400	A1_11G020300	missense (1)			Similar to HAP2: Protein HAPLESS 2 (Arabidopsis thaliana OX%3D3702)	InterPro:IPR018928,InterPro:IPR040326,PANTHER:PTHR31764,Pfam:PF10699
Golon.010G117700	A1_10G231100	missense (1)			Similar to HARBI1: Putative nuclease HARBI1 (Bos taurus OX%3D9913)	InterPro:IPR027806,PANTHER:PTHR22930,PANTHER:PTHR22930:SF163,Pfam:PF13359
Golon.011G008000	A1_11G007300	splice variant			Similar to HAT: Zinc finger BED domain-containing protein DAYSLEEPER (Arabidopsis thaliana OX%3D3702)	InterPro:IPR003656,InterPro:IPR008906,InterPro:IPR012337,InterPro:IPR013087,InterPro:IPR025525,PANTHER:PTHR23272,PANTHER:PTHR23272:SF21,Pfam:PF05699,Pfam:PF14372,ProSitePatterns:PS00028,SMART:SM00614,SUPERFAMILY:SSF53098	Ontology_term=GO:0003676,GO:0003677,GO:0046983
Golon.001G053500	A1_01G232400	missense (1)			Similar to HCR9-0: Receptor-like protein Cf-9 homolog (Solanum lycopersicum OX%3D4081)	InterPro:IPR001611,InterPro:IPR003591,InterPro:IPR013210,PANTHER:PTHR27008,PANTHER:PTHR27008:SF380,PRINTS:PR00019,Pfam:PF00560,Pfam:PF08263,Pfam:PF13855,ProSiteProfiles:PS51450,SMART:SM00365,SMART:SM00369,SUPERFAMILY:SSF52058	Ontology_term=GO:0005515
Golon.001G102200	A1_01G188900	splice variant			Similar to HCR9-0: Receptor-like protein Cf-9 homolog (Solanum lycopersicum OX%3D4081)	InterPro:IPR003594,InterPro:IPR013210,InterPro:IPR019805,InterPro:IPR020575,InterPro:IPR036890,PANTHER:PTHR27008,PANTHER:PTHR27008:SF193,PRINTS:PR00775,Pfam:PF08263,Pfam:PF13589,ProSitePatterns:PS00298,SMART:SM00387,SUPERFAMILY:SSF52047,SUPERFAMILY:SSF52058,SUPERFAMILY:SSF55874	Ontology_term=GO:0005524,GO:0006457,GO:0051082
Golon.008G267200	A1_08G289000	3' UTR variant			Similar to HD3A: Protein HEADING DATE 3A (Oryza sativa subsp. japonica OX%3D39947)	InterPro:IPR001858,InterPro:IPR008914,InterPro:IPR035810,InterPro:IPR036610,PANTHER:PTHR11362,PANTHER:PTHR11362:SF9,Pfam:PF01161,ProSitePatterns:PS01220,SUPERFAMILY:SSF49777
Golon.011G392700		missense (>1), 5' UTR variant, 3' UTR variant, splice variant			Similar to HDT1: Histone deacetylase HDT1 (Solanum chacoense OX%3D4108)	InterPro:IPR013087,InterPro:IPR036236,InterPro:IPR041232,PANTHER:PTHR31802,PANTHER:PTHR31802:SF12,Pfam:PF17800,ProSitePatterns:PS00028,ProSiteProfiles:PS50157,SUPERFAMILY:SSF57667	Ontology_term=GO:0003676
Golon.002G025900		missense (1)			Similar to HEC2: Transcription factor HEC2 (Arabidopsis thaliana OX%3D3702)	InterPro:IPR011598,InterPro:IPR036638,PANTHER:PTHR45914,PANTHER:PTHR45914:SF14,Pfam:PF00010,ProSiteProfiles:PS50888,SMART:SM00353,SUPERFAMILY:SSF47459	Ontology_term=GO:0046983
Golon.007G174900	A1_07G177500	stop gain			Similar to hemA: Glutamyl-tRNA reductase (Campylobacter concisus (strain 13826) OX%3D360104)	PANTHER:PTHR47074,PANTHER:PTHR47074:SF9
Golon.006G190400		missense (1)			Similar to hemA: Glutamyl-tRNA reductase (Nocardia farcinica (strain IFM 10152) OX%3D247156)
Golon.005G223600	A1_05G212400	missense (1)			Similar to HEMA1: Glutamyl-tRNA reductase 1%2C chloroplastic (Cucumis sativus OX%3D3659)	InterPro:IPR000343,InterPro:IPR006151,InterPro:IPR015895,InterPro:IPR015896,InterPro:IPR018214,InterPro:IPR036291,InterPro:IPR036343,InterPro:IPR036453,PANTHER:PTHR43120,PANTHER:PTHR43120:SF5,Pfam:PF00745,Pfam:PF01488,Pfam:PF05201,ProSitePatterns:PS00747,SUPERFAMILY:SSF51735,SUPERFAMILY:SSF69075,SUPERFAMILY:SSF69742,TIGRFAM:TIGR01035	Ontology_term=GO:0008883,GO:0033014,GO:0050661,GO:0055114
Golon.005G243800	A1_05G231900	3' UTR variant, splice variant			Similar to HEMB1: Delta-aminolevulinic acid dehydratase 1%2C chloroplastic (Arabidopsis thaliana OX%3D3702)	InterPro:IPR001731,InterPro:IPR030656,PANTHER:PTHR11458,PANTHER:PTHR11458:SF3,PRINTS:PR00144,Pfam:PF00490,ProSitePatterns:PS00169,SMART:SM01004,SUPERFAMILY:SSF51569	Ontology_term=GO:0004655,GO:0033014,GO:0046872
Golon.001G093300		missense (1)			Similar to hemE: Uroporphyrinogen decarboxylase (Alcanivorax borkumensis (strain ATCC 700651 / DSM 11573 / NCIMB 13689 / SK2) OX%3D393595)
Golon.001G117100		5' UTR variant			Similar to hemH: Ferrochelatase (Proteus mirabilis (strain HI4320) OX%3D529507)	PANTHER:PTHR15180,PANTHER:PTHR15180:SF1
Golon.005G046200	A1_05G046000	missense (1)			Similar to HEMH: Ferrochelatase-2%2C chloroplastic (Cucumis sativus OX%3D3659)	InterPro:IPR001015,InterPro:IPR019772,PANTHER:PTHR11108,PANTHER:PTHR11108:SF4,Pfam:PF00762,ProSitePatterns:PS00534,SUPERFAMILY:SSF53800,TIGRFAM:TIGR00109	Ontology_term=GO:0004325,GO:0006783
Golon.009G276700	A1_09G272700	splice variant			Similar to hemW: Heme chaperone HemW (Synechocystis sp. (strain PCC 6803 / Kazusa) OX%3D1111708)	InterPro:IPR004559,InterPro:IPR006638,InterPro:IPR007197,InterPro:IPR034505,PANTHER:PTHR13932,PANTHER:PTHR13932:SF16,Pfam:PF04055,SMART:SM00729,SUPERFAMILY:SSF102114,TIGRFAM:TIGR00539	Ontology_term=GO:0003824,GO:0004109,GO:0005737,GO:0006779,GO:0051536,GO:0051539
Golon.003G004600	A1_03G277100	missense (1)			Similar to HESO1: Protein HESO1 (Arabidopsis thaliana OX%3D3702)	PANTHER:PTHR45979,PANTHER:PTHR45979:SF13,SUPERFAMILY:SSF81301,SUPERFAMILY:SSF81631
Golon.003G004700	A1_03G277100	missense (>1), splice variant			Similar to HESO1: Protein HESO1 (Arabidopsis thaliana OX%3D3702)	PANTHER:PTHR45979,PANTHER:PTHR45979:SF13,SUPERFAMILY:SSF81301,SUPERFAMILY:SSF81631
Golon.002G135000	A1_02G085500	missense (1)			Similar to HEX6: Hexose carrier protein HEX6 (Ricinus communis OX%3D3988)	InterPro:IPR003663,InterPro:IPR005828,InterPro:IPR005829,InterPro:IPR020846,InterPro:IPR036259,PANTHER:PTHR23500,PANTHER:PTHR23500:SF525,PRINTS:PR00171,Pfam:PF00083,ProSitePatterns:PS00217,ProSiteProfiles:PS50850,SUPERFAMILY:SSF103473,TIGRFAM:TIGR00879	Ontology_term=GO:0005215,GO:0016020,GO:0016021,GO:0022857,GO:0055085
Golon.007G051900	A1_07G052600	missense (>1)			Similar to HEX6: Hexose carrier protein HEX6 (Ricinus communis OX%3D3988)	InterPro:IPR003663,InterPro:IPR005828,InterPro:IPR005829,InterPro:IPR020846,InterPro:IPR036259,PANTHER:PTHR23500,PANTHER:PTHR23500:SF421,PRINTS:PR00171,Pfam:PF00083,ProSitePatterns:PS00216,ProSitePatterns:PS00217,ProSiteProfiles:PS50850,SUPERFAMILY:SSF103473,TIGRFAM:TIGR00879	Ontology_term=GO:0005215,GO:0016020,GO:0016021,GO:0022857,GO:0055085
Golon.005G196800	A1_05G188200	missense (>1)			Similar to hflX: GTPase HflX (Escherichia coli (strain K12) OX%3D83333)	InterPro:IPR005225,InterPro:IPR006073,InterPro:IPR016496,InterPro:IPR025121,InterPro:IPR027417,InterPro:IPR030394,InterPro:IPR032305,PANTHER:PTHR10229,PANTHER:PTHR10229:SF0,PRINTS:PR00326,Pfam:PF01926,Pfam:PF13167,Pfam:PF16360,ProSiteProfiles:PS51705,SUPERFAMILY:SSF52540,TIGRFAM:TIGR00231,TIGRFAM:TIGR03156	Ontology_term=GO:0005525
Golon.003G110300	A1_03G168000	missense (1)			Similar to hgdA: (R)-2-hydroxyglutaryl-CoA dehydratase%2C subunit alpha (Acidaminococcus fermentans (strain ATCC 25085 / DSM 20731 / VR4) OX%3D591001)	InterPro:IPR032795,PANTHER:PTHR34282,PANTHER:PTHR34282:SF1,Pfam:PF14383
Golon.009G084800	A1_09G097300	missense (1)			Similar to HGN1: Glucan endo-1%2C3-beta-glucosidase%2C basic vacuolar isoform (Hevea brasiliensis OX%3D3981)	InterPro:IPR000490,InterPro:IPR017853,PANTHER:PTHR32227,PANTHER:PTHR32227:SF251,Pfam:PF00332,ProSitePatterns:PS00587,SUPERFAMILY:SSF51445	Ontology_term=GO:0004553,GO:0005975
Golon.004G215700	A1_04G230700	missense (>1), 3' UTR variant, splice variant			Similar to HHL1: Protein HHL1%2C chloroplastic (Arabidopsis thaliana OX%3D3702)
Golon.008G106300	A1_08G119700	missense (1)			Similar to HHP2: Heptahelical transmembrane protein 2 (Arabidopsis thaliana OX%3D3702)	InterPro:IPR004254,PANTHER:PTHR20855,PANTHER:PTHR20855:SF100,Pfam:PF03006	Ontology_term=GO:0016021
Golon.006G125200		splice variant			Similar to HI_1409: Uncharacterized protein HI_1409 (Haemophilus influenzae (strain ATCC 51907 / DSM 11121 / KW20 / Rd) OX%3D71421)	InterPro:IPR002156,PANTHER:PTHR33033,PANTHER:PTHR33033:SF63,Pfam:PF13456	Ontology_term=GO:0003676,GO:0004523
Golon.011G201900		missense (1)			Similar to himG: Dioxygenase himG (Aspergillus japonicus OX%3D34381)	InterPro:IPR025836,InterPro:IPR040256,PANTHER:PTHR31286,PANTHER:PTHR31286:SF26,Pfam:PF14392
Golon.007G002600	A1_07G001700	missense (>1), 5' UTR variant, 3' UTR variant			Similar to HIP1: Probable E3 ubiquitin-protein ligase HIP1 (Oryza sativa subsp. japonica OX%3D39947)	InterPro:IPR001841,PANTHER:PTHR22937,PANTHER:PTHR22937:SF116,Pfam:PF13639,ProSiteProfiles:PS50089,SMART:SM00184,SUPERFAMILY:SSF57850
Golon.005G207800	A1_05G198200	missense (1)			Similar to Hip14: Palmitoyltransferase Hip14 (Drosophila melanogaster OX%3D7227)	InterPro:IPR004843,PANTHER:PTHR34211,PANTHER:PTHR34211:SF5,Pfam:PF00149,SUPERFAMILY:SSF56300	Ontology_term=GO:0016787
Golon.009G025100	A1_09G030700	missense (>1)			Similar to HIPL1: HIPL1 protein (Arabidopsis thaliana OX%3D3702)	InterPro:IPR011041,InterPro:IPR012938,PANTHER:PTHR19328,PANTHER:PTHR19328:SF66,Pfam:PF07995,SUPERFAMILY:SSF50952	Ontology_term=GO:0003824
Golon.009G094900	A1_09G106800	splice variant			Similar to HIPP28: Heavy metal-associated isoprenylated plant protein 28 (Arabidopsis thaliana OX%3D3702)	InterPro:IPR006121,InterPro:IPR036163,PANTHER:PTHR22814,PANTHER:PTHR22814:SF312,Pfam:PF00403,ProSiteProfiles:PS50846,SUPERFAMILY:SSF55008	Ontology_term=GO:0030001,GO:0046872
Golon.001G093100	A1_01G198600	missense (1)			Similar to HIPP32: Heavy metal-associated isoprenylated plant protein 32 (Arabidopsis thaliana OX%3D3702)	PANTHER:PTHR45868,PANTHER:PTHR45868:SF22
Golon.008G162000	A1_08G176800	start gain, 5' UTR variant			Similar to HIPP39: Heavy metal-associated isoprenylated plant protein 39 (Arabidopsis thaliana OX%3D3702)	InterPro:IPR006121,InterPro:IPR036163,PANTHER:PTHR45811,PANTHER:PTHR45811:SF32,Pfam:PF00403,SUPERFAMILY:SSF55008	Ontology_term=GO:0030001,GO:0046872
Golon.011G165100	A1_11G159300	missense (>1), splice variant			Similar to HIPP46: Heavy metal-associated isoprenylated plant protein 46 (Arabidopsis thaliana OX%3D3702)	PANTHER:PTHR46371,PANTHER:PTHR46371:SF7
Golon.007G076300	A1_07G079600	5' UTR variant			Similar to HIR1: Hypersensitive-induced reaction 1 protein (Capsicum annuum OX%3D4072)	InterPro:IPR001107,InterPro:IPR036013,PANTHER:PTHR43327,PANTHER:PTHR43327:SF20,PANTHER:PTHR43327:SF27,Pfam:PF01145,SMART:SM00244,SUPERFAMILY:SSF117892
Golon.011G151000		3' UTR variant			Similar to hisC1: Histidinol-phosphate aminotransferase 1 (Bradyrhizobium diazoefficiens (strain JCM 10833 / IAM 13628 / NBRC 14792 / USDA 110) OX%3D224911)
Golon.011G262200	A1_11G271200	missense (1)			Similar to hisC1: Histidinol-phosphate aminotransferase 1 (Burkholderia lata (strain ATCC 17760 / DSM 23089 / LMG 22485 / NCIMB 9086 / R18194 / 383) OX%3D482957)
Golon.004G209800	A1_04G225300	3' UTR variant			Similar to HISN1B: ATP phosphoribosyltransferase 2%2C chloroplastic (Arabidopsis thaliana OX%3D3702)	InterPro:IPR001348,InterPro:IPR003869,InterPro:IPR011322,InterPro:IPR013115,InterPro:IPR013820,InterPro:IPR018198,PANTHER:PTHR21403,PANTHER:PTHR21403:SF7,Pfam:PF01634,Pfam:PF02719,Pfam:PF08029,ProSitePatterns:PS01316,SUPERFAMILY:SSF53850,SUPERFAMILY:SSF54913,TIGRFAM:TIGR00070,TIGRFAM:TIGR03455	Ontology_term=GO:0000105,GO:0000287,GO:0003879,GO:0005737
Golon.001G012000		missense (1)			Similar to HLJ1: Protein HLJ1 (Saccharomyces cerevisiae (strain ATCC 204508 / S288c) OX%3D559292)	InterPro:IPR001623,InterPro:IPR018253,InterPro:IPR036869,PANTHER:PTHR45496,PANTHER:PTHR45496:SF1,Pfam:PF00226,ProSitePatterns:PS00636,ProSiteProfiles:PS50076,SMART:SM00271,SUPERFAMILY:SSF46565
Golon.005G154400	A1_05G148100	missense (1)			Similar to HLP: 50S ribosomal protein HLP%2C mitochondrial (Arabidopsis thaliana OX%3D3702)	InterPro:IPR000218,InterPro:IPR005745,InterPro:IPR019972,InterPro:IPR036853,PANTHER:PTHR11761,PANTHER:PTHR11761:SF18,Pfam:PF00238,ProSitePatterns:PS00049,SMART:SM01374,SUPERFAMILY:SSF50193,TIGRFAM:TIGR01067	Ontology_term=GO:0003735,GO:0005840,GO:0006412,GO:0015934
Golon.008G214400	A1_08G237400	missense (1)			Similar to HMA5: Probable copper-transporting ATPase HMA5 (Arabidopsis thaliana OX%3D3702)	InterPro:IPR001757,InterPro:IPR006121,InterPro:IPR006122,InterPro:IPR008250,InterPro:IPR017969,InterPro:IPR018303,InterPro:IPR023298,InterPro:IPR027256,InterPro:IPR036163,InterPro:IPR036412,PANTHER:PTHR43520,PANTHER:PTHR43520:SF21,PRINTS:PR00119,PRINTS:PR00942,Pfam:PF00122,Pfam:PF00403,Pfam:PF00702,ProSitePatterns:PS00154,ProSitePatterns:PS01047,ProSiteProfiles:PS50846,SUPERFAMILY:SSF55008,SUPERFAMILY:SSF56784,SUPERFAMILY:SSF81653,SUPERFAMILY:SSF81665,TIGRFAM:TIGR00003,TIGRFAM:TIGR01494,TIGRFAM:TIGR01525	Ontology_term=GO:0005507,GO:0006812,GO:0016021,GO:0019829,GO:0030001,GO:0046872
Golon.012G012300	A1_12G012500	missense (1)			Similar to HMG1: 3-hydroxy-3-methylglutaryl-coenzyme A reductase 1 (Gossypium hirsutum OX%3D3635)	InterPro:IPR002202,InterPro:IPR009023,InterPro:IPR009029,InterPro:IPR023076,PANTHER:PTHR10572,PANTHER:PTHR10572:SF32,PRINTS:PR00071,Pfam:PF00368,ProSitePatterns:PS00066,ProSitePatterns:PS00318,ProSitePatterns:PS01192,ProSiteProfiles:PS50065,SUPERFAMILY:SSF55035,SUPERFAMILY:SSF56542	Ontology_term=GO:0004420,GO:0015936,GO:0016616,GO:0050662,GO:0055114
Golon.011G328600		start gain, 5' UTR variant			Similar to hmgA: Homogentisate 1%2C2-dioxygenase (Xanthomonas oryzae pv. oryzae (strain PXO99A) OX%3D360094)	InterPro:IPR038801,PANTHER:PTHR15319	Ontology_term=GO:0006360
Golon.013G016900		3' UTR variant			Similar to HMGB1: High mobility group B protein 1 (Arabidopsis thaliana OX%3D3702)	InterPro:IPR009071,InterPro:IPR036910,PANTHER:PTHR46261,PANTHER:PTHR46261:SF14,Pfam:PF00505,ProSiteProfiles:PS50118,SMART:SM00398,SUPERFAMILY:SSF47095
Golon.013G253100	A1_13G258100	missense (1)			Similar to HO1: Heme oxygenase 1%2C chloroplastic (Arabidopsis thaliana OX%3D3702)	InterPro:IPR016053,InterPro:IPR016084,InterPro:IPR016951,PANTHER:PTHR35703,PANTHER:PTHR35703:SF2,PIRSF:PIRSF030219,Pfam:PF01126,SUPERFAMILY:SSF48613	Ontology_term=GO:0004392,GO:0006788,GO:0055114
Golon.009G220100	A1_09G222700	splice variant			Similar to HOP3: Hsp70-Hsp90 organizing protein 3 (Arabidopsis thaliana OX%3D3702)	InterPro:IPR001440,InterPro:IPR006636,InterPro:IPR011990,InterPro:IPR013026,InterPro:IPR019734,InterPro:IPR041243,PANTHER:PTHR22904,PANTHER:PTHR22904:SF518,Pfam:PF00515,Pfam:PF13181,Pfam:PF13414,Pfam:PF17830,ProSiteProfiles:PS50005,ProSiteProfiles:PS50293,SMART:SM00028,SMART:SM00727,SUPERFAMILY:SSF48452	Ontology_term=GO:0005515
Golon.002G199900	A1_02G013200	missense (>10), 5' UTR variant, 3' UTR variant			Similar to HOS1: E3 ubiquitin-protein ligase HOS1 (Arabidopsis thaliana OX%3D3702)	InterPro:IPR025151,PANTHER:PTHR47358,Pfam:PF13934
Golon.002G028600	A1_02G187800	missense (1), splice variant			Similar to HOS15: WD40 repeat-containing protein HOS15 (Arabidopsis thaliana OX%3D3702)	InterPro:IPR001680,InterPro:IPR006594,InterPro:IPR017986,InterPro:IPR019775,InterPro:IPR020472,InterPro:IPR036322,PANTHER:PTHR22846,PANTHER:PTHR22846:SF54,PRINTS:PR00320,Pfam:PF00400,Pfam:PF08513,ProSitePatterns:PS00678,ProSiteProfiles:PS50082,ProSiteProfiles:PS50294,ProSiteProfiles:PS50896,SMART:SM00320,SMART:SM00667,SUPERFAMILY:SSF50978	Ontology_term=GO:0005515
Golon.012G046400	A1_12G050700	missense (1)			Similar to HOS3: Elongation of fatty acids protein 3-like (Arabidopsis thaliana OX%3D3702)	InterPro:IPR002076,InterPro:IPR030457,PANTHER:PTHR11157,PANTHER:PTHR11157:SF132,Pfam:PF01151,ProSitePatterns:PS01188	Ontology_term=GO:0016021
Golon.008G104500		3' UTR variant			Similar to hpaH: Anthranilate 3-monooxygenase oxygenase component (Geobacillus thermodenitrificans (strain NG80-2) OX%3D420246)
Golon.010G225000	A1_10G086800	splice variant			Similar to HPAT3: Hydroxyproline O-arabinosyltransferase 3 (Arabidopsis thaliana OX%3D3702)	PANTHER:PTHR31485,PANTHER:PTHR31485:SF19
Golon.008G115300	A1_08G126900	5' UTR variant			Similar to hrcA: Heat-inducible transcription repressor HrcA (Desulfovibrio vulgaris (strain Miyazaki F / DSM 19637) OX%3D883)	InterPro:IPR006927,PANTHER:PTHR31860,PANTHER:PTHR31860:SF6,Pfam:PF04842
Golon.009G125700	A1_09G137200	missense (1)			Similar to HRD1A: ERAD-associated E3 ubiquitin-protein ligase HRD1A (Arabidopsis thaliana OX%3D3702)	InterPro:IPR001841,PANTHER:PTHR22765,PANTHER:PTHR22765:SF218,Pfam:PF13639,ProSiteProfiles:PS50089,SMART:SM00184,SUPERFAMILY:SSF57850
Golon.008G009100	A1_08G010700	missense (1)			Similar to HRD1B: ERAD-associated E3 ubiquitin-protein ligase HRD1B (Arabidopsis thaliana OX%3D3702)	InterPro:IPR001841,PANTHER:PTHR22765,PANTHER:PTHR22765:SF218,Pfam:PF13639,ProSiteProfiles:PS50089,SMART:SM00184,SUPERFAMILY:SSF57850
Golon.006G215600		missense (>1)			Similar to HRI1: Protein HRI1 (Zygosaccharomyces rouxii (strain ATCC 2623 / CBS 732 / NBRC 1130 / NCYC 568 / NRRL Y-229) OX%3D559307)	PANTHER:PTHR47074,PANTHER:PTHR47074:SF11
Golon.008G095300	A1_08G098500	missense (1)			Similar to HRPN: Peroxidase N (Armoracia rusticana OX%3D3704)	InterPro:IPR000823,InterPro:IPR002016,InterPro:IPR010255,InterPro:IPR019793,InterPro:IPR019794,PANTHER:PTHR31388,PANTHER:PTHR31388:SF6,PRINTS:PR00458,PRINTS:PR00461,Pfam:PF00141,ProSitePatterns:PS00435,ProSitePatterns:PS00436,ProSiteProfiles:PS50873,SUPERFAMILY:SSF48113	Ontology_term=GO:0004601,GO:0006979,GO:0020037,GO:0055114
Golon.008G285200		missense (>1)			Similar to HSFA2: Heat stress transcription factor A-2 (Arabidopsis thaliana OX%3D3702)	InterPro:IPR000232,InterPro:IPR027725,InterPro:IPR036390,PANTHER:PTHR10015,PANTHER:PTHR10015:SF298,PRINTS:PR00056,Pfam:PF00447,ProSitePatterns:PS00434,SMART:SM00415,SUPERFAMILY:SSF46785	Ontology_term=GO:0003700,GO:0005634,GO:0006355,GO:0043565
Golon.010G036200		missense (1)			Similar to HSFA4A: Heat stress transcription factor A-4a (Arabidopsis thaliana OX%3D3702)	InterPro:IPR000232,InterPro:IPR027725,InterPro:IPR036390,PANTHER:PTHR10015,PANTHER:PTHR10015:SF292,PRINTS:PR00056,Pfam:PF00447,ProSitePatterns:PS00434,SMART:SM00415,SUPERFAMILY:SSF46785	Ontology_term=GO:0003700,GO:0005634,GO:0006355,GO:0043565
Golon.010G272300	A1_10G035000	3' UTR variant			Similar to HSL1: Receptor-like protein kinase HSL1 (Arabidopsis thaliana OX%3D3702)	InterPro:IPR001611,PANTHER:PTHR27000,PANTHER:PTHR27000:SF535,Pfam:PF13855,SUPERFAMILY:SSF52058	Ontology_term=GO:0005515
Golon.002G035900	A1_02G182100	missense (>1)			Similar to HSL2: LRR receptor-like serine/threonine-protein kinase HSL2 (Arabidopsis thaliana OX%3D3702)	InterPro:IPR000719,InterPro:IPR001611,InterPro:IPR003591,InterPro:IPR008271,InterPro:IPR011009,InterPro:IPR013210,InterPro:IPR017441,PANTHER:PTHR27000,PANTHER:PTHR27000:SF310,Pfam:PF00069,Pfam:PF08263,Pfam:PF13855,ProSitePatterns:PS00107,ProSitePatterns:PS00108,ProSiteProfiles:PS50011,SMART:SM00220,SMART:SM00369,SUPERFAMILY:SSF52058,SUPERFAMILY:SSF56112	Ontology_term=GO:0004672,GO:0005515,GO:0005524,GO:0006468
Golon.009G129400	A1_09G140400	missense (>1)			Similar to hslU: ATP-dependent protease ATPase subunit HslU (Dinoroseobacter shibae (strain DSM 16493 / NCIMB 14021 / DFL 12) OX%3D398580)	PANTHER:PTHR38146,PANTHER:PTHR38146:SF4
Golon.012G128800	A1_12G139800	stop loss, splice variant			Similar to HSP18.9: 18.9 kDa heat shock protein (Oryza sativa subsp. japonica OX%3D39947)	InterPro:IPR009902,PANTHER:PTHR33593,PANTHER:PTHR33593:SF10,Pfam:PF07279
Golon.009G103800	A1_09G115000	missense (>1)			Similar to HSP70-14: Heat shock 70 kDa protein 14 (Arabidopsis thaliana OX%3D3702)	InterPro:IPR013126,InterPro:IPR029047,InterPro:IPR029048,PANTHER:PTHR45639,PANTHER:PTHR45639:SF17,PRINTS:PR00301,Pfam:PF00012,SUPERFAMILY:SSF100920,SUPERFAMILY:SSF100934,SUPERFAMILY:SSF53067
Golon.010G013900	A1_10G300700	missense (>1)			Similar to HSP70-16: Heat shock 70 kDa protein 16 (Arabidopsis thaliana OX%3D3702)	InterPro:IPR013126,InterPro:IPR029047,InterPro:IPR029048,PANTHER:PTHR45639,PANTHER:PTHR45639:SF15,PRINTS:PR00301,Pfam:PF00012,SUPERFAMILY:SSF100920,SUPERFAMILY:SSF100934,SUPERFAMILY:SSF53067
Golon.003G008700	A1_03G274500	missense (1), splice variant			Similar to HSP70: Stromal 70 kDa heat shock-related protein%2C chloroplastic (Pisum sativum OX%3D3888)	InterPro:IPR012725,InterPro:IPR013126,InterPro:IPR018181,InterPro:IPR029047,InterPro:IPR029048,PANTHER:PTHR19375,PANTHER:PTHR19375:SF389,PRINTS:PR00301,Pfam:PF00012,ProSitePatterns:PS00297,ProSitePatterns:PS00329,ProSitePatterns:PS01036,SUPERFAMILY:SSF100920,SUPERFAMILY:SSF100934,SUPERFAMILY:SSF53067,TIGRFAM:TIGR02350	Ontology_term=GO:0005524,GO:0006457,GO:0051082
Golon.001G102000	A1_01G189100	missense (1), splice variant			Similar to HSP90-5: Heat shock protein 90-5%2C chloroplastic (Arabidopsis thaliana OX%3D3702)	InterPro:IPR036890,SUPERFAMILY:SSF55874
Golon.013G122200	A1_13G125500	missense (1), splice variant			Similar to HSP90-5: Heat shock protein 90-5%2C chloroplastic (Arabidopsis thaliana OX%3D3702)	InterPro:IPR001404,InterPro:IPR003594,InterPro:IPR019805,InterPro:IPR020568,InterPro:IPR020575,InterPro:IPR036890,InterPro:IPR037196,PANTHER:PTHR11528,PANTHER:PTHR11528:SF93,PIRSF:PIRSF002583,PRINTS:PR00775,Pfam:PF00183,Pfam:PF02518,ProSitePatterns:PS00298,SMART:SM00387,SUPERFAMILY:SSF110942,SUPERFAMILY:SSF54211,SUPERFAMILY:SSF55874	Ontology_term=GO:0005524,GO:0006457,GO:0051082
Golon.012G261100	A1_12G272400	splice variant			Similar to HTH: Protein HOTHEAD (Arabidopsis thaliana OX%3D3702)	InterPro:IPR000172,InterPro:IPR007867,InterPro:IPR012132,InterPro:IPR036188,PANTHER:PTHR45968,PANTHER:PTHR45968:SF13,PIRSF:PIRSF000137,Pfam:PF00732,Pfam:PF05199,ProSitePatterns:PS00624,SUPERFAMILY:SSF51905,SUPERFAMILY:SSF54373	Ontology_term=GO:0016614,GO:0050660,GO:0055114
Golon.011G171200	A1_11G176200	missense (>1)			Similar to htpG: Chaperone protein HtpG (Hahella chejuensis (strain KCTC 2396) OX%3D349521)	InterPro:IPR025486,InterPro:IPR032795,PANTHER:PTHR21726,PANTHER:PTHR21726:SF61,Pfam:PF14309,Pfam:PF14383
Golon.009G008900		missense (1)			Similar to HVA22F: HVA22-like protein f (Arabidopsis thaliana OX%3D3702)	InterPro:IPR004345,PANTHER:PTHR12300,PANTHER:PTHR12300:SF99,Pfam:PF03134
Golon.009G258000	A1_09G255200	missense (1)			Similar to IAA13: Auxin-responsive protein IAA13 (Arabidopsis thaliana OX%3D3702)	InterPro:IPR000270,InterPro:IPR003311,InterPro:IPR033389,PANTHER:PTHR31734,PANTHER:PTHR31734:SF129,Pfam:PF02309,ProSiteProfiles:PS51745,SUPERFAMILY:SSF54277	Ontology_term=GO:0005515,GO:0005634,GO:0006355
Golon.013G220200	A1_13G226800	missense (1)			Similar to IAA16: Auxin-responsive protein IAA16 (Arabidopsis thaliana OX%3D3702)	InterPro:IPR000270,InterPro:IPR003311,InterPro:IPR033389,PANTHER:PTHR31734,PANTHER:PTHR31734:SF103,Pfam:PF02309,ProSiteProfiles:PS51745,SUPERFAMILY:SSF54277	Ontology_term=GO:0005515,GO:0005634,GO:0006355
Golon.006G225700	A1_06G254100	5' UTR variant			Similar to IAA26: Auxin-responsive protein IAA26 (Arabidopsis thaliana OX%3D3702)	InterPro:IPR000270,InterPro:IPR003311,InterPro:IPR033389,PANTHER:PTHR31734,PANTHER:PTHR31734:SF2,Pfam:PF02309,ProSiteProfiles:PS51745,SUPERFAMILY:SSF54277	Ontology_term=GO:0005515,GO:0005634,GO:0006355
Golon.008G148400	A1_08G169300	missense (1)			Similar to IAA30: Auxin-responsive protein IAA30 (Arabidopsis thaliana OX%3D3702)	InterPro:IPR000270,InterPro:IPR003311,InterPro:IPR033389,PANTHER:PTHR31734,PANTHER:PTHR31734:SF94,Pfam:PF02309,ProSiteProfiles:PS51745,SUPERFAMILY:SSF54277	Ontology_term=GO:0005515,GO:0005634,GO:0006355
Golon.005G355700	A1_05G339700	missense (1)			Similar to IAA32: Auxin-responsive protein IAA32 (Arabidopsis thaliana OX%3D3702)	InterPro:IPR000270,InterPro:IPR003311,InterPro:IPR033389,PANTHER:PTHR31734,PANTHER:PTHR31734:SF114,Pfam:PF02309,ProSiteProfiles:PS51745,SUPERFAMILY:SSF54277	Ontology_term=GO:0005515,GO:0005634,GO:0006355
Golon.002G037400	A1_02G180700	missense (1), splice variant			Similar to IAA9: Auxin-responsive protein IAA9 (Arabidopsis thaliana OX%3D3702)	InterPro:IPR000270,InterPro:IPR003311,InterPro:IPR033389,PANTHER:PTHR31734,PANTHER:PTHR31734:SF119,Pfam:PF02309,ProSiteProfiles:PS51745,SUPERFAMILY:SSF54277	Ontology_term=GO:0005515,GO:0005634,GO:0006355
Golon.012G185800	A1_12G196900	3' UTR variant			Similar to IAR1: IAA-alanine resistance protein 1 (Arabidopsis thaliana OX%3D3702)	InterPro:IPR003689,PANTHER:PTHR16950,PANTHER:PTHR16950:SF16,Pfam:PF02535	Ontology_term=GO:0016020,GO:0030001,GO:0046873,GO:0055085
Golon.007G225800	A1_07G234500	start gain, 5' UTR variant			Similar to IBR5: Protein-tyrosine-phosphatase IBR5 (Arabidopsis thaliana OX%3D3702)	InterPro:IPR000340,InterPro:IPR000387,InterPro:IPR016130,InterPro:IPR020422,InterPro:IPR029021,PANTHER:PTHR47244,PANTHER:PTHR47244:SF1,Pfam:PF00782,ProSitePatterns:PS00383,ProSiteProfiles:PS50054,ProSiteProfiles:PS50056,SMART:SM00195,SUPERFAMILY:SSF52799	Ontology_term=GO:0004725,GO:0006470,GO:0008138,GO:0016311,GO:0016791
Golon.007G086800	A1_07G088800	3' UTR variant, splice variant			Similar to ICME: Isoprenylcysteine alpha-carbonyl methylesterase ICME (Arabidopsis thaliana OX%3D3702)	InterPro:IPR013094,InterPro:IPR019826,InterPro:IPR029058,PANTHER:PTHR23024,PANTHER:PTHR23024:SF411,Pfam:PF07859,ProSitePatterns:PS00122,SUPERFAMILY:SSF53474	Ontology_term=GO:0016787
Golon.001G038100		missense (1)			Similar to ICR4: Interactor of constitutive active ROPs 4 (Arabidopsis thaliana OX%3D3702)	InterPro:IPR029688,PANTHER:PTHR34224,PANTHER:PTHR34224:SF2
Golon.004G203400	A1_04G218700	5' UTR variant			Similar to IDH1: Isocitrate dehydrogenase [NAD] regulatory subunit 1%2C mitochondrial (Arabidopsis thaliana OX%3D3702)	InterPro:IPR004434,InterPro:IPR024084,PANTHER:PTHR11835,PANTHER:PTHR11835:SF65,Pfam:PF00180,SMART:SM01329,SUPERFAMILY:SSF53659,TIGRFAM:TIGR00175	Ontology_term=GO:0004449,GO:0006099,GO:0016616,GO:0055114
Golon.009G174000	A1_09G180300	3' UTR variant			Similar to IDH5: Isocitrate dehydrogenase [NAD] catalytic subunit 5%2C mitochondrial (Arabidopsis thaliana OX%3D3702)	InterPro:IPR004434,InterPro:IPR019818,InterPro:IPR024084,PANTHER:PTHR11835,PANTHER:PTHR11835:SF61,Pfam:PF00180,ProSitePatterns:PS00470,SMART:SM01329,SUPERFAMILY:SSF53659,TIGRFAM:TIGR00175	Ontology_term=GO:0000287,GO:0004449,GO:0006099,GO:0016616,GO:0051287,GO:0055114
Golon.007G123700	A1_07G125100	missense (>5), splice variant			Similar to IDM1: Increased DNA methylation 1 (Arabidopsis thaliana OX%3D3702)	InterPro:IPR000182,InterPro:IPR011011,InterPro:IPR016181,InterPro:IPR032308,PANTHER:PTHR31917,PANTHER:PTHR31917:SF42,Pfam:PF16135,ProSiteProfiles:PS51186,SUPERFAMILY:SSF55729,SUPERFAMILY:SSF57903
Golon.009G246600	A1_09G245900	missense (>1)			Similar to IDM1: Increased DNA methylation 1 (Arabidopsis thaliana OX%3D3702)	InterPro:IPR001965,InterPro:IPR011011,InterPro:IPR019787,InterPro:IPR032308,PANTHER:PTHR46508,PANTHER:PTHR46508:SF3,Pfam:PF00628,Pfam:PF16135,ProSiteProfiles:PS50016,SMART:SM00249,SUPERFAMILY:SSF57903
Golon.005G016400	A1_05G016800	missense (1)			Similar to Ifit2: Interferon-induced protein with tetratricopeptide repeats 2 (Mus musculus OX%3D10090)	InterPro:IPR011990,InterPro:IPR013026,PANTHER:PTHR26312,PANTHER:PTHR26312:SF73,ProSiteProfiles:PS50293,SUPERFAMILY:SSF48452	Ontology_term=GO:0005515
Golon.011G174700	A1_11G179000	missense (>1), start loss			Similar to iga: Immunoglobulin A1 protease autotransporter (Haemophilus influenzae OX%3D727)	InterPro:IPR000270,PANTHER:PTHR31066,PANTHER:PTHR31066:SF57,Pfam:PF00564,SMART:SM00666,SUPERFAMILY:SSF54277	Ontology_term=GO:0005515
Golon.002G206100	A1_02G006100	missense (>1), 5' UTR variant, 3' UTR variant			Similar to IKU1: Protein HAIKU1 (Arabidopsis thaliana OX%3D3702)	InterPro:IPR008889,InterPro:IPR039612,InterPro:IPR039825,PANTHER:PTHR33783,PANTHER:PTHR33783:SF1,Pfam:PF05678	Ontology_term=GO:0009960,GO:0080113
Golon.007G124500		missense (1), start gain, 5' UTR variant			Similar to Il1f10: Interleukin-1 family member 10 (Mus musculus OX%3D10090)
Golon.011G118100	A1_11G114800	missense (1)			Similar to ileS: Isoleucine--tRNA ligase (Chlorobaculum tepidum (strain ATCC 49652 / DSM 12025 / NBRC 103806 / TLS) OX%3D194439)	PANTHER:PTHR31865,PANTHER:PTHR31865:SF2
Golon.009G125100	A1_09G136700	missense (1)			Similar to ILK1: Integrin-linked protein kinase 1 (Arabidopsis thaliana OX%3D3702)	InterPro:IPR000719,InterPro:IPR001245,InterPro:IPR002110,InterPro:IPR011009,InterPro:IPR020683,InterPro:IPR036770,PANTHER:PTHR44329,PANTHER:PTHR44329:SF71,PIRSF:PIRSF000654,Pfam:PF07714,Pfam:PF13857,ProSiteProfiles:PS50011,ProSiteProfiles:PS50088,ProSiteProfiles:PS50297,SMART:SM00248,SUPERFAMILY:SSF48403,SUPERFAMILY:SSF56112	Ontology_term=GO:0004672,GO:0005515,GO:0005524,GO:0006468
Golon.012G196200	A1_12G207500	splice variant			Similar to ILK1: Integrin-linked protein kinase 1 (Arabidopsis thaliana OX%3D3702)	InterPro:IPR000719,InterPro:IPR001245,InterPro:IPR002110,InterPro:IPR008271,InterPro:IPR011009,InterPro:IPR017441,InterPro:IPR020683,InterPro:IPR036770,PANTHER:PTHR44329,PANTHER:PTHR44329:SF105,PIRSF:PIRSF000654,PRINTS:PR00109,Pfam:PF07714,Pfam:PF12796,ProSitePatterns:PS00107,ProSitePatterns:PS00108,ProSiteProfiles:PS50011,ProSiteProfiles:PS50088,ProSiteProfiles:PS50297,SMART:SM00220,SMART:SM00248,SUPERFAMILY:SSF48403,SUPERFAMILY:SSF56112	Ontology_term=GO:0004672,GO:0005515,GO:0005524,GO:0006468
Golon.001G077700	A1_01G212300	5' UTR variant			Similar to ILR3: Transcription factor ILR3 (Arabidopsis thaliana OX%3D3702)	InterPro:IPR011598,InterPro:IPR036638,PANTHER:PTHR46133,PANTHER:PTHR46133:SF11,Pfam:PF00010,ProSiteProfiles:PS50888,SMART:SM00353,SUPERFAMILY:SSF47459	Ontology_term=GO:0046983
Golon.011G319100	A1_11G332500	missense (1), splice variant			Similar to IMPA1: Importin subunit alpha-1 (Arabidopsis thaliana OX%3D3702)	InterPro:IPR000225,InterPro:IPR004146,InterPro:IPR016024,InterPro:IPR024931,PANTHER:PTHR23316,PANTHER:PTHR23316:SF57,PIRSF:PIRSF005673,Pfam:PF00514,Pfam:PF03107,SMART:SM00185,SUPERFAMILY:SSF48371,SUPERFAMILY:SSF57889	Ontology_term=GO:0005515,GO:0005634,GO:0005737,GO:0006606,GO:0061608
Golon.009G085800	A1_09G098100	missense (>1)			Similar to IMPA4: Importin subunit alpha-4 (Arabidopsis thaliana OX%3D3702)	InterPro:IPR000225,InterPro:IPR002652,InterPro:IPR016024,InterPro:IPR024931,InterPro:IPR032413,PANTHER:PTHR23316,PANTHER:PTHR23316:SF62,PIRSF:PIRSF005673,Pfam:PF00514,Pfam:PF01749,Pfam:PF16186,ProSiteProfiles:PS50176,ProSiteProfiles:PS51214,SMART:SM00185,SUPERFAMILY:SSF48371	Ontology_term=GO:0005515,GO:0005634,GO:0005737,GO:0006606,GO:0061608
Golon.011G319000	A1_11G327000	missense (1)			Similar to Importin subunit alpha (Solanum lycopersicum OX%3D4081)	InterPro:IPR000225,InterPro:IPR001965,InterPro:IPR002219,InterPro:IPR004146,InterPro:IPR016024,InterPro:IPR032413,PANTHER:PTHR23316,PANTHER:PTHR23316:SF57,Pfam:PF00514,Pfam:PF03107,Pfam:PF16186,ProSiteProfiles:PS50081,SMART:SM00185,SMART:SM00249,SUPERFAMILY:SSF48371,SUPERFAMILY:SSF57889	Ontology_term=GO:0005515,GO:0035556
Golon.011G325400	A1_11G332400	missense (>1)			Similar to Importin subunit alpha (Solanum lycopersicum OX%3D4081)	InterPro:IPR000225,InterPro:IPR001965,InterPro:IPR004146,InterPro:IPR016024,PANTHER:PTHR23316,PANTHER:PTHR23316:SF57,Pfam:PF00514,Pfam:PF03107,ProSiteProfiles:PS50176,SMART:SM00185,SMART:SM00249,SUPERFAMILY:SSF48371,SUPERFAMILY:SSF57889	Ontology_term=GO:0005515
Golon.003G210800	A1_03G077000	3' UTR variant			Similar to infB: Translation initiation factor IF-2 (Rhodococcus jostii (strain RHA1) OX%3D101510)	PANTHER:PTHR31568,PANTHER:PTHR31568:SF49
Golon.012G255000	A1_12G266500	missense (1)			Similar to INVA: Acid beta-fructofuranosidase (Vigna radiata var. radiata OX%3D3916)	InterPro:IPR001362,InterPro:IPR013148,InterPro:IPR013189,InterPro:IPR013320,InterPro:IPR021792,InterPro:IPR023296,PANTHER:PTHR31953,PANTHER:PTHR31953:SF41,Pfam:PF00251,Pfam:PF08244,Pfam:PF11837,SMART:SM00640,SUPERFAMILY:SSF49899,SUPERFAMILY:SSF75005	Ontology_term=GO:0004553,GO:0004564,GO:0004575,GO:0005975
Golon.009G223300	A1_09G225800	missense (1)			Similar to IP5P2: Type I inositol polyphosphate 5-phosphatase 2 (Arabidopsis thaliana OX%3D3702)	InterPro:IPR000300,InterPro:IPR005135,InterPro:IPR036691,PANTHER:PTHR45666,PANTHER:PTHR45666:SF21,Pfam:PF03372,SMART:SM00128,SUPERFAMILY:SSF56219	Ontology_term=GO:0046856
Golon.010G170200	A1_10G147000	missense (>1)			Similar to IP5P7: Type IV inositol polyphosphate 5-phosphatase 7 (Arabidopsis thaliana OX%3D3702)	InterPro:IPR000300,InterPro:IPR036691,PANTHER:PTHR45666,PANTHER:PTHR45666:SF34,SMART:SM00128,SUPERFAMILY:SSF56219	Ontology_term=GO:0046856
Golon.001G261700		3' UTR variant			Similar to IPCS1: Phosphatidylinositol:ceramide inositolphosphotransferase 1 (Arabidopsis thaliana OX%3D3702)	InterPro:IPR025749,PANTHER:PTHR21290,PANTHER:PTHR21290:SF54,Pfam:PF14360
Golon.008G265500	A1_08G287200	missense (1)			Similar to IPI2: Isopentenyl-diphosphate Delta-isomerase II (Clarkia breweri OX%3D36903)	InterPro:IPR000086,InterPro:IPR011876,InterPro:IPR015797,PANTHER:PTHR10885,PANTHER:PTHR10885:SF6,PIRSF:PIRSF018427,Pfam:PF00293,ProSiteProfiles:PS51462,SUPERFAMILY:SSF55811,TIGRFAM:TIGR02150	Ontology_term=GO:0004452,GO:0008299,GO:0016787
Golon.006G002800	A1_06G008000	missense (1)			Similar to IPK1: Inositol-pentakisphosphate 2-kinase (Arabidopsis thaliana OX%3D3702)	InterPro:IPR009286,PANTHER:PTHR14456,PANTHER:PTHR14456:SF5,Pfam:PF06090	Ontology_term=GO:0005524,GO:0035299
Golon.008G082000	A1_08G087400	missense (1)			Similar to IPT3: Adenylate isopentenyltransferase 3%2C chloroplastic (Arabidopsis thaliana OX%3D3702)	InterPro:IPR018022,InterPro:IPR027417,InterPro:IPR039657,PANTHER:PTHR11088,PANTHER:PTHR11088:SF55,Pfam:PF01715,SUPERFAMILY:SSF52540	Ontology_term=GO:0008033
Golon.011G147600	A1_11G142200	missense (1)			Similar to IPT3: Adenylate isopentenyltransferase 3%2C chloroplastic (Arabidopsis thaliana OX%3D3702)	InterPro:IPR039657,PANTHER:PTHR11088,PANTHER:PTHR11088:SF55
Golon.001G253400	A1_01G018500	missense (>1)			Similar to IQD1: Protein IQ-DOMAIN 1 (Arabidopsis thaliana OX%3D3702)	InterPro:IPR000048,PANTHER:PTHR32295,PANTHER:PTHR32295:SF117,ProSiteProfiles:PS50096	Ontology_term=GO:0005515
Golon.005G083600	A1_05G081200	missense (1)			Similar to IQD1: Protein IQ-DOMAIN 1 (Arabidopsis thaliana OX%3D3702)	InterPro:IPR000048,PANTHER:PTHR32295,PANTHER:PTHR32295:SF123,Pfam:PF00612,ProSiteProfiles:PS50096,SMART:SM00015	Ontology_term=GO:0005515
Golon.005G318200	A1_05G302800	missense (>5)			Similar to IQD1: Protein IQ-DOMAIN 1 (Arabidopsis thaliana OX%3D3702)	PANTHER:PTHR32295,PANTHER:PTHR32295:SF125
Golon.009G123400	A1_09G135100	missense (>1)			Similar to IQD1: Protein IQ-DOMAIN 1 (Arabidopsis thaliana OX%3D3702)	InterPro:IPR000048,PANTHER:PTHR32295,PANTHER:PTHR32295:SF123,Pfam:PF00612,ProSiteProfiles:PS50096	Ontology_term=GO:0005515
Golon.009G143200	A1_09G152900	missense (>1)			Similar to IQD14: Protein IQ-DOMAIN 14 (Arabidopsis thaliana OX%3D3702)	InterPro:IPR000048,InterPro:IPR025064,PANTHER:PTHR32295,PANTHER:PTHR32295:SF41,Pfam:PF00612,Pfam:PF13178,ProSiteProfiles:PS50096,SMART:SM00015	Ontology_term=GO:0005515
Golon.006G000300	A1_06G004800	missense (1), start gain, 5' UTR variant, 3' UTR variant			Similar to IQD32: Protein IQ-DOMAIN 32 (Arabidopsis thaliana OX%3D3702)	InterPro:IPR000048,PANTHER:PTHR32295,PANTHER:PTHR32295:SF154,Pfam:PF00612,ProSiteProfiles:PS50096,SMART:SM00015	Ontology_term=GO:0005515
Golon.013G245500	A1_13G251400	missense (1)			Similar to IQM1: IQ domain-containing protein IQM1 (Arabidopsis thaliana OX%3D3702)	InterPro:IPR000048,PANTHER:PTHR31250,PANTHER:PTHR31250:SF46,ProSiteProfiles:PS50096	Ontology_term=GO:0005515
Golon.011G392100	A1_11G402000	missense (>1)			Similar to IQM3: IQ domain-containing protein IQM3 (Arabidopsis thaliana OX%3D3702)	InterPro:IPR000048,PANTHER:PTHR31250,PANTHER:PTHR31250:SF10,ProSiteProfiles:PS50096	Ontology_term=GO:0005515
Golon.001G112900	A1_01G178700	missense (1)			Similar to IRE1B: Serine/threonine-protein kinase/endoribonuclease IRE1b (Arabidopsis thaliana OX%3D3702)	InterPro:IPR000719,InterPro:IPR008271,InterPro:IPR010513,InterPro:IPR011009,InterPro:IPR011047,InterPro:IPR018997,PANTHER:PTHR13954,PANTHER:PTHR13954:SF25,Pfam:PF00069,Pfam:PF06479,ProSitePatterns:PS00108,ProSiteProfiles:PS50011,ProSiteProfiles:PS51392,SMART:SM00220,SMART:SM00580,SUPERFAMILY:SSF50998,SUPERFAMILY:SSF56112	Ontology_term=GO:0004540,GO:0004672,GO:0005524,GO:0006397,GO:0006468
Golon.005G201800	A1_05G193000	missense (1)			Similar to IRE4: Probable serine/threonine protein kinase IRE4 (Arabidopsis thaliana OX%3D3702)	InterPro:IPR000719,InterPro:IPR000961,InterPro:IPR008271,InterPro:IPR011009,PANTHER:PTHR24356,PANTHER:PTHR24356:SF354,Pfam:PF00069,ProSitePatterns:PS00108,ProSiteProfiles:PS50011,ProSiteProfiles:PS51285,SMART:SM00220,SUPERFAMILY:SSF56112	Ontology_term=GO:0004672,GO:0004674,GO:0005524,GO:0006468
Golon.012G058900		missense (>1)			Similar to IRK: Probable LRR receptor-like serine/threonine-protein kinase IRK (Arabidopsis thaliana OX%3D3702)	PANTHER:PTHR27000,PANTHER:PTHR27000:SF569,PRINTS:PR00019,SUPERFAMILY:SSF52058
Golon.002G205200	A1_02G007100	missense (>1)			Similar to IRL5: Plant intracellular Ras-group-related LRR protein 5 (Oryza sativa subsp. japonica OX%3D39947)	InterPro:IPR001611,InterPro:IPR003591,PANTHER:PTHR45752,PANTHER:PTHR45752:SF15,Pfam:PF00560,Pfam:PF13855,ProSiteProfiles:PS51450,SMART:SM00364,SMART:SM00365,SMART:SM00369,SUPERFAMILY:SSF52058	Ontology_term=GO:0005515
Golon.005G046800	A1_05G046600	missense (1)			Similar to irtA: Iron import ATP-binding/permease protein IrtA (Mycobacterium tuberculosis (strain ATCC 25618 / H37Rv) OX%3D83332)	InterPro:IPR019385,InterPro:IPR039047,PANTHER:PTHR13135,Pfam:PF10258	Ontology_term=GO:0006408
Golon.005G231400	A1_05G219100	missense (1), 5' UTR variant, splice variant			Similar to ISA3: Isoamylase 3%2C chloroplastic (Arabidopsis thaliana OX%3D3702)	InterPro:IPR004193,InterPro:IPR006047,InterPro:IPR014756,InterPro:IPR017853,PANTHER:PTHR43002,PANTHER:PTHR43002:SF3,Pfam:PF00128,Pfam:PF02922,SMART:SM00642,SUPERFAMILY:SSF51011,SUPERFAMILY:SSF51445,SUPERFAMILY:SSF81296	Ontology_term=GO:0003824,GO:0004553,GO:0005975
Golon.012G143400	A1_12G153600	5' UTR variant, 3' UTR variant			Similar to ispD: 2-C-methyl-D-erythritol 4-phosphate cytidylyltransferase (Mycobacterium ulcerans (strain Agy99) OX%3D362242)
Golon.012G143100	A1_12G153200	missense (1), splice variant			Similar to ispH: 4-hydroxy-3-methylbut-2-enyl diphosphate reductase (Chlorobaculum parvum (strain NCIB 8327) OX%3D517417)	PANTHER:PTHR38366
Golon.003G204900	A1_03G083000	3' UTR variant			Similar to IST1: IST1 homolog (Bos taurus OX%3D9913)	InterPro:IPR005061,PANTHER:PTHR12161,PANTHER:PTHR12161:SF28,Pfam:PF03398	Ontology_term=GO:0015031
Golon.006G089800	A1_06G097400	missense (>1), splice variant			Similar to ITN1: Ankyrin repeat-containing protein ITN1 (Arabidopsis thaliana OX%3D3702)	InterPro:IPR026961,InterPro:IPR036770,PANTHER:PTHR24177,PANTHER:PTHR24177:SF180,Pfam:PF13962,SUPERFAMILY:SSF48403
Golon.010G011100	A1_10G303500	missense (>5)			Similar to ITN1: Ankyrin repeat-containing protein ITN1 (Arabidopsis thaliana OX%3D3702)	InterPro:IPR002110,InterPro:IPR020683,InterPro:IPR026961,InterPro:IPR036770,PANTHER:PTHR24177,PANTHER:PTHR24177:SF154,Pfam:PF13637,Pfam:PF13962,ProSiteProfiles:PS50297,SMART:SM00248,SUPERFAMILY:SSF48403	Ontology_term=GO:0005515
Golon.006G001800	A1_06G006500	missense (1), splice variant			Similar to JAL3: Jacalin-related lectin 3 (Arabidopsis thaliana OX%3D3702)	InterPro:IPR001229,InterPro:IPR036404,PANTHER:PTHR47293,PANTHER:PTHR47293:SF26,Pfam:PF01419,ProSiteProfiles:PS51752,SMART:SM00915,SUPERFAMILY:SSF51101
Golon.007G163200	A1_07G165700	missense (1)			Similar to JAR4: Jasmonoyl--L-amino acid synthetase JAR4 (Nicotiana attenuata OX%3D49451)	InterPro:IPR004993,PANTHER:PTHR31901,PANTHER:PTHR31901:SF40,Pfam:PF03321
Golon.006G172400		missense (1), splice variant			Similar to JARID2: Protein Jumonji (Gallus gallus OX%3D9031)	InterPro:IPR025558,InterPro:IPR040256,PANTHER:PTHR31286,PANTHER:PTHR31286:SF37,Pfam:PF14111
Golon.011G149300	A1_11G143800	missense (1)			Similar to JASON: Protein JASON (Arabidopsis thaliana OX%3D3702)	InterPro:IPR039300,PANTHER:PTHR33318,PANTHER:PTHR33318:SF3	Ontology_term=GO:0007142
Golon.003G226200	A1_03G058600	missense (>1)			Similar to JMJ25: Lysine-specific demethylase JMJ25 (Arabidopsis thaliana OX%3D3702)	InterPro:IPR001841,InterPro:IPR003347,InterPro:IPR017956,InterPro:IPR018866,PANTHER:PTHR12549,PANTHER:PTHR12549:SF40,PRINTS:PR00929,Pfam:PF02178,Pfam:PF02373,Pfam:PF10497,ProSiteProfiles:PS50089,ProSiteProfiles:PS51184,SMART:SM00384,SMART:SM00558,SUPERFAMILY:SSF51197	Ontology_term=GO:0003677
Golon.010G023500	A1_10G293200	missense (>1)			Similar to JMJ25: Lysine-specific demethylase JMJ25 (Arabidopsis thaliana OX%3D3702)	InterPro:IPR001841,InterPro:IPR003347,InterPro:IPR014977,PANTHER:PTHR12549,PANTHER:PTHR12549:SF42,Pfam:PF02373,Pfam:PF08879,ProSiteProfiles:PS50089,ProSiteProfiles:PS51184,ProSiteProfiles:PS51667,SMART:SM00558,SUPERFAMILY:SSF51197
Golon.002G209100	A1_02G003000	missense (>1), 3' UTR variant			Similar to JMJ706: Lysine-specific demethylase JMJ706 (Oryza sativa subsp. japonica OX%3D39947)	InterPro:IPR003347,InterPro:IPR003349,InterPro:IPR004198,PANTHER:PTHR10694,PANTHER:PTHR10694:SF101,Pfam:PF02373,Pfam:PF02375,Pfam:PF02928,ProSiteProfiles:PS51183,ProSiteProfiles:PS51184,SMART:SM00545,SMART:SM00558,SUPERFAMILY:SSF51197
Golon.008G185200	A1_08G208100	missense (1), 5' UTR variant			Similar to JMJ706: Lysine-specific demethylase JMJ706 (Oryza sativa subsp. japonica OX%3D39947)	InterPro:IPR003347,InterPro:IPR003349,InterPro:IPR004198,PANTHER:PTHR10694,PANTHER:PTHR10694:SF101,Pfam:PF02373,Pfam:PF02375,Pfam:PF02928,ProSiteProfiles:PS51183,ProSiteProfiles:PS51184,SMART:SM00545,SMART:SM00558,SUPERFAMILY:SSF51197
Golon.012G310100	A1_12G315800	missense (1)			Similar to jmjd4: 2-oxoglutarate and iron-dependent oxygenase JMJD4 (Danio rerio OX%3D7955)	InterPro:IPR003347,InterPro:IPR041667,PANTHER:PTHR12480,PANTHER:PTHR12480:SF6,Pfam:PF02373,Pfam:PF13621,ProSiteProfiles:PS51184,SMART:SM00558,SUPERFAMILY:SSF51197
Golon.006G011500	A1_06G015400	missense (1)			Similar to KAN4: Probable transcription factor KAN4 (Arabidopsis thaliana OX%3D3702)	InterPro:IPR006447,InterPro:IPR009057,PANTHER:PTHR31496,PANTHER:PTHR31496:SF25,SUPERFAMILY:SSF46689,TIGRFAM:TIGR01557	Ontology_term=GO:0003677
Golon.004G015700	A1_04G016400	missense (1)			Similar to KAP104: Importin subunit beta-2 (Saccharomyces cerevisiae (strain ATCC 204508 / S288c) OX%3D559292)	PANTHER:PTHR34200,PANTHER:PTHR34200:SF7
Golon.009G098700	A1_09G110400	missense (>1), splice variant			Similar to KAS1: 3-oxoacyl-[acyl-carrier-protein] synthase I%2C chloroplastic (Arabidopsis thaliana OX%3D3702)	InterPro:IPR000794,InterPro:IPR014030,InterPro:IPR014031,InterPro:IPR016039,InterPro:IPR017568,InterPro:IPR018201,InterPro:IPR020841,PANTHER:PTHR11712,PANTHER:PTHR11712:SF327,Pfam:PF00109,Pfam:PF02801,ProSitePatterns:PS00606,SMART:SM00825,SUPERFAMILY:SSF53901,TIGRFAM:TIGR03150	Ontology_term=GO:0003824,GO:0006633,GO:0016747
Golon.009G095900	A1_09G107800	missense (>1)			Similar to KAS2: 3-oxoacyl-[acyl-carrier-protein] synthase II%2C chloroplastic (Arabidopsis thaliana OX%3D3702)	InterPro:IPR000794,InterPro:IPR014030,InterPro:IPR014031,InterPro:IPR016039,InterPro:IPR018201,InterPro:IPR020841,PANTHER:PTHR11712,PANTHER:PTHR11712:SF326,Pfam:PF00109,Pfam:PF02801,ProSitePatterns:PS00606,SMART:SM00825,SUPERFAMILY:SSF53901	Ontology_term=GO:0003824
Golon.006G098400		missense (1)			Similar to KCTD7: BTB/POZ domain-containing protein KCTD7 (Gallus gallus OX%3D9031)
Golon.004G019400	A1_04G021200	missense (1)			Similar to KEG: E3 ubiquitin-protein ligase KEG (Arabidopsis thaliana OX%3D3702)	InterPro:IPR000719,InterPro:IPR001841,InterPro:IPR002110,InterPro:IPR011009,InterPro:IPR017907,InterPro:IPR020683,InterPro:IPR036770,InterPro:IPR040847,PANTHER:PTHR46960,PRINTS:PR01415,Pfam:PF00069,Pfam:PF12796,Pfam:PF13637,Pfam:PF13639,Pfam:PF18346,ProSitePatterns:PS00518,ProSiteProfiles:PS50011,ProSiteProfiles:PS50088,ProSiteProfiles:PS50089,ProSiteProfiles:PS50297,SMART:SM00184,SMART:SM00248,SUPERFAMILY:SSF48403,SUPERFAMILY:SSF56112,SUPERFAMILY:SSF57850	Ontology_term=GO:0004672,GO:0005515,GO:0005524,GO:0006468
Golon.011G390900		missense (1)			Similar to Ken-111: Probable DNA-directed RNA polymerase subunit 1 homolog (African swine fever virus (isolate Pig/Kenya/KEN-50/1950) OX%3D561445)	PANTHER:PTHR35021,PANTHER:PTHR35021:SF4
Golon.012G257900	A1_12G269400	missense (1)			Similar to KEU: SNARE-interacting protein KEULE (Arabidopsis thaliana OX%3D3702)	InterPro:IPR001619,InterPro:IPR036045,PANTHER:PTHR11679,PANTHER:PTHR11679:SF66,PIRSF:PIRSF005715,Pfam:PF00995,SUPERFAMILY:SSF56815	Ontology_term=GO:0006904,GO:0016192
Golon.011G080300	A1_11G077300	missense (1)			Similar to KIN10: SNF1-related protein kinase catalytic subunit alpha KIN10 (Arabidopsis thaliana OX%3D3702)	InterPro:IPR000719,InterPro:IPR001772,InterPro:IPR008271,InterPro:IPR009060,InterPro:IPR011009,InterPro:IPR015940,InterPro:IPR017441,InterPro:IPR028375,PANTHER:PTHR24343,PANTHER:PTHR24343:SF406,Pfam:PF00069,Pfam:PF00627,Pfam:PF02149,ProSitePatterns:PS00107,ProSitePatterns:PS00108,ProSiteProfiles:PS50011,ProSiteProfiles:PS50030,ProSiteProfiles:PS50032,SMART:SM00165,SMART:SM00220,SUPERFAMILY:SSF103243,SUPERFAMILY:SSF46934,SUPERFAMILY:SSF56112	Ontology_term=GO:0004672,GO:0005515,GO:0005524,GO:0006468
Golon.009G086500	A1_09G098800	missense (>1), splice variant			Similar to KIN12C: Kinesin-like protein KIN-12C (Arabidopsis thaliana OX%3D3702)	InterPro:IPR001752,InterPro:IPR019821,InterPro:IPR027417,PANTHER:PTHR37739,PRINTS:PR00380,Pfam:PF00225,ProSitePatterns:PS00411,ProSiteProfiles:PS50067,SMART:SM00129,SUPERFAMILY:SSF52540	Ontology_term=GO:0003777,GO:0005524,GO:0007018,GO:0008017
Golon.009G035000	A1_12G231100	stop gain			Similar to KIN12F: Kinesin-like protein KIN-12F (Oryza sativa subsp. japonica OX%3D39947)	InterPro:IPR003656,InterPro:IPR007021,InterPro:IPR008906,InterPro:IPR012337,PANTHER:PTHR32166,PANTHER:PTHR32166:SF63,Pfam:PF02892,Pfam:PF04937,Pfam:PF05699,SUPERFAMILY:SSF53098	Ontology_term=GO:0003677,GO:0046983
Golon.010G017300	A1_10G298300	missense (1)			Similar to KIN14C: Kinesin-like protein KIN-14C (Arabidopsis thaliana OX%3D3702)	InterPro:IPR001752,InterPro:IPR019821,InterPro:IPR027417,InterPro:IPR027640,PANTHER:PTHR24115,PANTHER:PTHR24115:SF860,PRINTS:PR00380,Pfam:PF00225,ProSitePatterns:PS00411,ProSiteProfiles:PS50067,SMART:SM00129,SUPERFAMILY:SSF52540	Ontology_term=GO:0003777,GO:0005524,GO:0007018,GO:0008017
Golon.008G143700	A1_08G165100	missense (>1), 5' UTR variant, 3' UTR variant, splice variant			Similar to KIN14I: Kinesin-like protein KIN-14I (Arabidopsis thaliana OX%3D3702)	InterPro:IPR001715,InterPro:IPR001752,InterPro:IPR027417,InterPro:IPR027640,InterPro:IPR031852,InterPro:IPR036872,PANTHER:PTHR24115,PANTHER:PTHR24115:SF841,Pfam:PF00307,Pfam:PF16796,ProSiteProfiles:PS50021,ProSiteProfiles:PS50067,SMART:SM00033,SMART:SM00129,SUPERFAMILY:SSF47576,SUPERFAMILY:SSF52540	Ontology_term=GO:0003777,GO:0005515,GO:0005524,GO:0007018,GO:0008017
Golon.010G272700	A1_10G034300	splice variant			Similar to KIN17: KIN17-like protein (Arabidopsis thaliana OX%3D3702)	InterPro:IPR019447,InterPro:IPR036236,InterPro:IPR037321,InterPro:IPR041330,PANTHER:PTHR12805,Pfam:PF10357,Pfam:PF18131,SMART:SM01253,SUPERFAMILY:SSF57667
Golon.005G191800	A1_05G183600	missense (>1)			Similar to KIN6: Kinesin-like protein KIN-6 (Arabidopsis thaliana OX%3D3702)	InterPro:IPR001752,InterPro:IPR027417,InterPro:IPR027640,PANTHER:PTHR24115,PANTHER:PTHR24115:SF480,PRINTS:PR00380,Pfam:PF00225,ProSiteProfiles:PS50067,SMART:SM00129,SUPERFAMILY:SSF52540	Ontology_term=GO:0003777,GO:0005524,GO:0007018,GO:0008017
Golon.006G000800	A1_06G005300	missense (1), splice variant			Similar to KIN7H: Kinesin-like protein KIN-7H (Arabidopsis thaliana OX%3D3702)	InterPro:IPR001752,InterPro:IPR019821,InterPro:IPR021881,InterPro:IPR027417,InterPro:IPR027640,PANTHER:PTHR24115,PANTHER:PTHR24115:SF610,PRINTS:PR00380,Pfam:PF00225,Pfam:PF11995,ProSitePatterns:PS00411,ProSiteProfiles:PS50067,SMART:SM00129,SUPERFAMILY:SSF52540	Ontology_term=GO:0003777,GO:0005524,GO:0007018,GO:0008017
Golon.005G194700	A1_05G186400	missense (>1)			Similar to KIN7I: Kinesin-like protein KIN-7I (Arabidopsis thaliana OX%3D3702)	InterPro:IPR001752,InterPro:IPR019821,InterPro:IPR021881,InterPro:IPR027417,InterPro:IPR027640,PANTHER:PTHR24115,PANTHER:PTHR24115:SF610,PRINTS:PR00380,Pfam:PF00225,Pfam:PF11995,ProSitePatterns:PS00411,ProSiteProfiles:PS50067,SMART:SM00129,SUPERFAMILY:SSF52540	Ontology_term=GO:0003777,GO:0005524,GO:0007018,GO:0008017
Golon.006G245300	A1_06G270200	missense (1), 5' UTR variant			Similar to KINB2: SNF1-related protein kinase regulatory subunit beta-2 (Arabidopsis thaliana OX%3D3702)	InterPro:IPR006828,InterPro:IPR014756,InterPro:IPR030070,InterPro:IPR032640,InterPro:IPR037256,PANTHER:PTHR46316,PANTHER:PTHR46316:SF2,Pfam:PF04739,Pfam:PF16561,SMART:SM01010,SUPERFAMILY:SSF160219,SUPERFAMILY:SSF81296	Ontology_term=GO:0005515
Golon.012G258800	A1_12G270200	missense (>1), splice variant			Similar to KINUA: Kinesin-like protein KIN-UA (Arabidopsis thaliana OX%3D3702)	InterPro:IPR000225,InterPro:IPR001752,InterPro:IPR016024,InterPro:IPR019821,InterPro:IPR027417,InterPro:IPR027640,InterPro:IPR033291,PANTHER:PTHR24115,PANTHER:PTHR24115:SF840,PRINTS:PR00380,Pfam:PF00225,Pfam:PF00514,ProSitePatterns:PS00411,ProSiteProfiles:PS50067,ProSiteProfiles:PS50176,SMART:SM00129,SMART:SM00185,SUPERFAMILY:SSF48371,SUPERFAMILY:SSF52540	Ontology_term=GO:0003777,GO:0005515,GO:0005524,GO:0007018,GO:0008017,GO:0032886,GO:0048364
Golon.011G392300	A1_11G402200	missense (>1), 5' UTR variant, 3' UTR variant			Similar to KIPK2: Serine/threonine-protein kinase KIPK2 (Arabidopsis thaliana OX%3D3702)	InterPro:IPR000719,InterPro:IPR008271,InterPro:IPR011009,PANTHER:PTHR45637,PANTHER:PTHR45637:SF26,Pfam:PF00069,ProSitePatterns:PS00108,ProSiteProfiles:PS50011,SMART:SM00220,SUPERFAMILY:SSF56112	Ontology_term=GO:0004672,GO:0005524,GO:0006468
Golon.010G259900	A1_10G053700	missense (>10)			Similar to KMT2D: Histone-lysine N-methyltransferase 2D (Homo sapiens OX%3D9606)	InterPro:IPR001965,InterPro:IPR002219,InterPro:IPR004146,PANTHER:PTHR32410,PANTHER:PTHR32410:SF164,Pfam:PF03107,ProSiteProfiles:PS50081,SMART:SM00109,SMART:SM00249,SUPERFAMILY:SSF57889	Ontology_term=GO:0035556
Golon.010G266800	A1_10G045700	missense (>1)			Similar to Kmt2d: Histone-lysine N-methyltransferase 2D (Mus musculus OX%3D10090)	InterPro:IPR001965,InterPro:IPR002219,InterPro:IPR004146,PANTHER:PTHR32410,PANTHER:PTHR32410:SF165,Pfam:PF03107,ProSiteProfiles:PS50081,SMART:SM00109,SMART:SM00249,SUPERFAMILY:SSF57889	Ontology_term=GO:0035556
Golon.008G162400	A1_08G176400	missense (1), splice variant			Similar to KPHMT2: 3-methyl-2-oxobutanoate hydroxymethyltransferase 2%2C mitochondrial (Arabidopsis thaliana OX%3D3702)	InterPro:IPR003700,InterPro:IPR015813,PANTHER:PTHR20881,PIRSF:PIRSF000388,Pfam:PF02548,SUPERFAMILY:SSF51621,TIGRFAM:TIGR00222	Ontology_term=GO:0003824,GO:0003864,GO:0015940
Golon.005G014500	A1_05G015100	missense (1)			Similar to KPNA7: Importin subunit alpha-8 (Homo sapiens OX%3D9606)	InterPro:IPR016024,PANTHER:PTHR35834,PANTHER:PTHR35834:SF2,SUPERFAMILY:SSF48371
Golon.009G209900	A1_09G213500	missense (>1)			Similar to KPNB1: Importin subunit beta-1 (Arabidopsis thaliana OX%3D3702)	InterPro:IPR001494,InterPro:IPR016024,InterPro:IPR027140,InterPro:IPR040122,PANTHER:PTHR10527,PANTHER:PTHR10527:SF63,Pfam:PF03810,Pfam:PF13513,ProSiteProfiles:PS50166,SMART:SM00913,SUPERFAMILY:SSF48371	Ontology_term=GO:0006606,GO:0006886,GO:0006913,GO:0008536,GO:0140142
Golon.003G051800	A1_03G238800	5' UTR variant, splice variant			Similar to Kunitz-type trypsin inhibitor alpha chain (Prosopis juliflora OX%3D13230)	InterPro:IPR021916,PANTHER:PTHR31390,PANTHER:PTHR31390:SF2,Pfam:PF12043
Golon.006G241900	A1_06G267500	5' UTR variant			Similar to Kxd1: KxDL motif-containing protein 1 (Mus musculus OX%3D10090)	InterPro:IPR019371,InterPro:IPR039843,PANTHER:PTHR13511,Pfam:PF10241
Golon.006G092000	A1_06G099800	missense (1)			Similar to LA1: Protein LAZY 1 (Zea mays OX%3D4577)	PANTHER:PTHR34045,PANTHER:PTHR34045:SF3
Golon.013G026700	A1_13G028000	missense (1)			Similar to LAC11: Laccase-11 (Arabidopsis thaliana OX%3D3702)	InterPro:IPR001117,InterPro:IPR002355,InterPro:IPR008972,InterPro:IPR011706,InterPro:IPR011707,InterPro:IPR017761,InterPro:IPR033138,PANTHER:PTHR11709,PANTHER:PTHR11709:SF207,Pfam:PF00394,Pfam:PF07731,Pfam:PF07732,ProSitePatterns:PS00079,ProSitePatterns:PS00080,SUPERFAMILY:SSF49503,TIGRFAM:TIGR03389	Ontology_term=GO:0005507,GO:0016491,GO:0046274,GO:0048046,GO:0052716,GO:0055114
Golon.009G179800	A1_09G185400	missense (>1)			Similar to LAC17: Laccase-17 (Arabidopsis thaliana OX%3D3702)	InterPro:IPR001117,InterPro:IPR002355,InterPro:IPR008972,InterPro:IPR011706,InterPro:IPR011707,InterPro:IPR017761,InterPro:IPR033138,PANTHER:PTHR11709,PANTHER:PTHR11709:SF62,Pfam:PF00394,Pfam:PF07731,Pfam:PF07732,ProSitePatterns:PS00079,ProSitePatterns:PS00080,SUPERFAMILY:SSF49503,TIGRFAM:TIGR03389	Ontology_term=GO:0005507,GO:0016491,GO:0046274,GO:0048046,GO:0052716,GO:0055114
Golon.013G020200	A1_13G020700	missense (>5)			Similar to LAC17: Laccase-17 (Arabidopsis thaliana OX%3D3702)	InterPro:IPR001117,InterPro:IPR002355,InterPro:IPR008972,InterPro:IPR011706,InterPro:IPR011707,InterPro:IPR017761,InterPro:IPR033138,PANTHER:PTHR11709,PANTHER:PTHR11709:SF235,Pfam:PF00394,Pfam:PF07731,Pfam:PF07732,ProSitePatterns:PS00079,ProSitePatterns:PS00080,SUPERFAMILY:SSF49503,TIGRFAM:TIGR03389	Ontology_term=GO:0005507,GO:0016491,GO:0046274,GO:0048046,GO:0052716,GO:0055114
Golon.013G283200	A1_13G284800	missense (1), 3' UTR variant			Similar to LAC2: Laccase-2 (Arabidopsis thaliana OX%3D3702)	InterPro:IPR001117,InterPro:IPR002355,InterPro:IPR008972,InterPro:IPR011706,InterPro:IPR011707,InterPro:IPR017761,InterPro:IPR033138,PANTHER:PTHR11709,PANTHER:PTHR11709:SF256,Pfam:PF00394,Pfam:PF07731,Pfam:PF07732,ProSitePatterns:PS00079,ProSitePatterns:PS00080,ProSiteProfiles:PS51257,SUPERFAMILY:SSF49503,TIGRFAM:TIGR03389	Ontology_term=GO:0005507,GO:0016491,GO:0046274,GO:0048046,GO:0052716,GO:0055114
Golon.010G298100	A1_10G007100	missense (1)			Similar to LAC5: Laccase-5 (Arabidopsis thaliana OX%3D3702)	InterPro:IPR001117,InterPro:IPR002355,InterPro:IPR008972,InterPro:IPR011706,InterPro:IPR011707,InterPro:IPR017761,InterPro:IPR033138,PANTHER:PTHR11709,PANTHER:PTHR11709:SF236,Pfam:PF00394,Pfam:PF07731,Pfam:PF07732,ProSitePatterns:PS00079,ProSitePatterns:PS00080,SUPERFAMILY:SSF49503,TIGRFAM:TIGR03389	Ontology_term=GO:0005507,GO:0016491,GO:0046274,GO:0048046,GO:0052716,GO:0055114
Golon.012G142200	A1_12G152400	missense (1)			Similar to LAC6: Laccase-6 (Arabidopsis thaliana OX%3D3702)	InterPro:IPR001117,InterPro:IPR002355,InterPro:IPR008972,InterPro:IPR011706,InterPro:IPR011707,InterPro:IPR017761,InterPro:IPR033138,PANTHER:PTHR11709,PANTHER:PTHR11709:SF324,Pfam:PF00394,Pfam:PF07731,Pfam:PF07732,ProSitePatterns:PS00079,ProSitePatterns:PS00080,SUPERFAMILY:SSF49503,TIGRFAM:TIGR03389	Ontology_term=GO:0005507,GO:0016491,GO:0046274,GO:0048046,GO:0052716,GO:0055114
Golon.005G258100	A1_05G245300	missense (1)			Similar to LAC9: Putative laccase-9 (Oryza sativa subsp. japonica OX%3D39947)	InterPro:IPR001117,InterPro:IPR002355,InterPro:IPR008972,InterPro:IPR011706,InterPro:IPR011707,InterPro:IPR017761,InterPro:IPR033138,PANTHER:PTHR11709,PANTHER:PTHR11709:SF303,Pfam:PF00394,Pfam:PF07731,Pfam:PF07732,ProSitePatterns:PS00079,ProSitePatterns:PS00080,SUPERFAMILY:SSF49503,TIGRFAM:TIGR03389	Ontology_term=GO:0005507,GO:0016491,GO:0046274,GO:0048046,GO:0052716,GO:0055114
Golon.011G358500	A1_11G367800	missense (1), 3' UTR variant, splice variant			Similar to LACS7: Long chain acyl-CoA synthetase 7%2C peroxisomal (Arabidopsis thaliana OX%3D3702)	InterPro:IPR000873,InterPro:IPR020845,PANTHER:PTHR43272,PANTHER:PTHR43272:SF49,Pfam:PF00501,ProSitePatterns:PS00455,SUPERFAMILY:SSF56801	Ontology_term=GO:0003824
Golon.006G175700		missense (1)			Similar to lacZ: Beta-galactosidase (Leuconostoc mesenteroides subsp. mesenteroides (strain ATCC 8293 / NCDO 523) OX%3D203120)	InterPro:IPR006564,InterPro:IPR007527,InterPro:IPR018289,PANTHER:PTHR31973,PANTHER:PTHR31973:SF96,Pfam:PF10551,ProSiteProfiles:PS50966,SMART:SM00575	Ontology_term=GO:0008270
Golon.009G269200		5' UTR variant			Similar to lacZ: Beta-galactosidase (Vibrio vulnificus (strain CMCP6) OX%3D216895)
Golon.012G025500	A1_12G026300	missense (>1)			Similar to LAG2: LAG1 longevity assurance homolog 2 (Arabidopsis thaliana OX%3D3702)	InterPro:IPR006634,InterPro:IPR016439,InterPro:IPR025558,PANTHER:PTHR12560,PANTHER:PTHR12560:SF49,PIRSF:PIRSF005225,Pfam:PF03798,Pfam:PF14111,SMART:SM00724	Ontology_term=GO:0016021
Golon.008G248200	A1_08G269500	missense (1)			Similar to Lama2: Laminin subunit alpha-2 (Mus musculus OX%3D10090)
Golon.011G175800		5' UTR variant, splice variant			Similar to Lama2: Laminin subunit alpha-2 (Mus musculus OX%3D10090)	PANTHER:PTHR37740
Golon.008G218900	A1_08G241300	missense (>1), 3' UTR variant			Similar to Lamb1: Laminin subunit beta-1 (Mus musculus OX%3D10090)	InterPro:IPR003892,PANTHER:PTHR16223,PANTHER:PTHR16223:SF163,ProSiteProfiles:PS51140	Ontology_term=GO:0005515
Golon.012G301800	A1_12G307900	missense (1)			Similar to LAR: Leucoanthocyanidin reductase (Desmodium uncinatum OX%3D225101)	InterPro:IPR008030,InterPro:IPR036291,PANTHER:PTHR43349,PANTHER:PTHR43349:SF58,Pfam:PF05368,SUPERFAMILY:SSF51735
Golon.011G048900	A1_11G046300	missense (>1), 5' UTR variant			Similar to LARP1C: La-related protein 1C (Arabidopsis thaliana OX%3D3702)	InterPro:IPR006630,InterPro:IPR036390,PANTHER:PTHR22792,PANTHER:PTHR22792:SF126,Pfam:PF05383,ProSiteProfiles:PS50961,SMART:SM00715,SUPERFAMILY:SSF46785
Golon.006G233200	A1_06G260000	splice variant			Similar to LARP6A: La-related protein 6A (Arabidopsis thaliana OX%3D3702)	InterPro:IPR000504,InterPro:IPR002344,InterPro:IPR006630,InterPro:IPR035979,InterPro:IPR036390,PANTHER:PTHR22792,PANTHER:PTHR22792:SF102,PRINTS:PR00302,Pfam:PF00076,Pfam:PF05383,ProSiteProfiles:PS50102,ProSiteProfiles:PS50961,SMART:SM00360,SMART:SM00715,SUPERFAMILY:SSF46785,SUPERFAMILY:SSF54928	Ontology_term=GO:0003676,GO:0003723,GO:0005634,GO:0006396,GO:1990904
Golon.002G209200	A1_02G002900	missense (>1), splice variant			Similar to LAS1L: Ribosomal biogenesis protein LAS1L (Homo sapiens OX%3D9606)	InterPro:IPR007174,PANTHER:PTHR15002,Pfam:PF04031	Ontology_term=GO:0004519,GO:0006364,GO:0090730
Golon.003G040300	A1_03G248500	missense (1)			Similar to Late embryogenesis abundant protein D-34 (Gossypium hirsutum OX%3D3635)	InterPro:IPR007011,PANTHER:PTHR31174,PANTHER:PTHR31174:SF23,Pfam:PF04927
Golon.008G077200	A1_08G084200	missense (1)			Similar to Late embryogenesis abundant protein D-34 (Gossypium hirsutum OX%3D3635)	InterPro:IPR007011,PANTHER:PTHR31174,PANTHER:PTHR31174:SF18,Pfam:PF04927
Golon.013G134900	A1_13G145900	missense (1)			Similar to Late embryogenesis abundant protein D-34 (Gossypium hirsutum OX%3D3635)	InterPro:IPR007011,PANTHER:PTHR31174,PANTHER:PTHR31174:SF7,Pfam:PF04927
Golon.009G106300	A1_09G117200	missense (1)			Similar to Late embryogenesis abundant protein D-7 (Gossypium hirsutum OX%3D3635)	InterPro:IPR039624,PANTHER:PTHR34191,PANTHER:PTHR34191:SF20,SUPERFAMILY:SSF58113
Golon.009G126700	A1_09G138300	start gain, 5' UTR variant			Similar to LBD1: LOB domain-containing protein 1 (Arabidopsis thaliana OX%3D3702)	InterPro:IPR004883,PANTHER:PTHR31301,PANTHER:PTHR31301:SF102,Pfam:PF03195,ProSiteProfiles:PS50891
Golon.013G002400	A1_13G002400	5' UTR variant, 3' UTR variant			Similar to LBD1: LOB domain-containing protein 1 (Arabidopsis thaliana OX%3D3702)	InterPro:IPR004883,PANTHER:PTHR31301,PANTHER:PTHR31301:SF113,Pfam:PF03195,ProSiteProfiles:PS50891
Golon.013G004900	A1_13G005000	missense (1)			Similar to LBD15: LOB domain-containing protein 15 (Arabidopsis thaliana OX%3D3702)	InterPro:IPR004883,PANTHER:PTHR31301,PANTHER:PTHR31301:SF87,Pfam:PF03195,ProSiteProfiles:PS50891
Golon.011G366100	A1_11G376900	missense (1), 5' UTR variant			Similar to LBD20: LOB domain-containing protein 20 (Arabidopsis thaliana OX%3D3702)	InterPro:IPR004883,PANTHER:PTHR31529,PANTHER:PTHR31529:SF12,Pfam:PF03195,ProSiteProfiles:PS50891
Golon.004G182300	A1_04G199800	missense (1)			Similar to LCBK1: Sphingoid long-chain bases kinase 1 (Arabidopsis thaliana OX%3D3702)	InterPro:IPR001206,InterPro:IPR016064,PANTHER:PTHR12358,PANTHER:PTHR12358:SF39,Pfam:PF00781,ProSiteProfiles:PS50146,SMART:SM00046,SUPERFAMILY:SSF111331	Ontology_term=GO:0016301
Golon.005G187600	A1_05G178900	missense (>1), 3' UTR variant			Similar to LDL1: Lysine-specific histone demethylase 1 homolog 1 (Arabidopsis thaliana OX%3D3702)	InterPro:IPR002937,InterPro:IPR007526,InterPro:IPR009057,InterPro:IPR036188,PANTHER:PTHR10742,PANTHER:PTHR10742:SF260,Pfam:PF01593,Pfam:PF04433,ProSiteProfiles:PS50934,SUPERFAMILY:SSF46689,SUPERFAMILY:SSF51905,SUPERFAMILY:SSF54373	Ontology_term=GO:0003677,GO:0005515,GO:0016491,GO:0055114
Golon.009G093700	A1_09G105600	missense (1)			Similar to LEC2: B3 domain-containing transcription factor LEC2 (Arabidopsis thaliana OX%3D3702)	InterPro:IPR003340,InterPro:IPR015300,PANTHER:PTHR31140,PANTHER:PTHR31140:SF74,Pfam:PF02362,ProSiteProfiles:PS50863,SMART:SM01019,SUPERFAMILY:SSF101936	Ontology_term=GO:0003677
Golon.009G179300	A1_09G185000	5' UTR variant			Similar to LECRK42: L-type lectin-domain containing receptor kinase IV.2 (Arabidopsis thaliana OX%3D3702)	InterPro:IPR000719,InterPro:IPR001220,InterPro:IPR008271,InterPro:IPR011009,InterPro:IPR013320,InterPro:IPR017441,InterPro:IPR019825,PANTHER:PTHR27007,PANTHER:PTHR27007:SF207,Pfam:PF00069,Pfam:PF00139,ProSitePatterns:PS00107,ProSitePatterns:PS00108,ProSitePatterns:PS00307,ProSiteProfiles:PS50011,SMART:SM00220,SUPERFAMILY:SSF49899,SUPERFAMILY:SSF56112	Ontology_term=GO:0004672,GO:0005524,GO:0006468,GO:0030246
Golon.013G282900		missense (>5), stop loss, 3' UTR variant, splice variant			Similar to LECRK42: L-type lectin-domain containing receptor kinase IV.2 (Arabidopsis thaliana OX%3D3702)	InterPro:IPR000719,InterPro:IPR001220,InterPro:IPR008271,InterPro:IPR011009,InterPro:IPR013320,InterPro:IPR017441,PANTHER:PTHR27007,PANTHER:PTHR27007:SF222,Pfam:PF00069,Pfam:PF00139,ProSitePatterns:PS00107,ProSitePatterns:PS00108,ProSiteProfiles:PS50011,SMART:SM00220,SUPERFAMILY:SSF49899,SUPERFAMILY:SSF56112	Ontology_term=GO:0004672,GO:0005524,GO:0006468,GO:0030246
Golon.011G361300	A1_11G370800	missense (1)			Similar to LECRK55: L-type lectin-domain containing receptor kinase V.5 (Arabidopsis thaliana OX%3D3702)	InterPro:IPR000719,InterPro:IPR001220,InterPro:IPR008271,InterPro:IPR011009,InterPro:IPR013320,InterPro:IPR017441,PANTHER:PTHR27007,PANTHER:PTHR27007:SF154,Pfam:PF00069,Pfam:PF00139,ProSitePatterns:PS00107,ProSitePatterns:PS00108,ProSiteProfiles:PS50011,SMART:SM00220,SUPERFAMILY:SSF49899,SUPERFAMILY:SSF56112	Ontology_term=GO:0004672,GO:0005524,GO:0006468,GO:0030246
Golon.011G366700		missense (>10)			Similar to LECRK59: L-type lectin-domain containing receptor kinase V.9 (Arabidopsis thaliana OX%3D3702)	InterPro:IPR000719,InterPro:IPR001220,InterPro:IPR008271,InterPro:IPR011009,InterPro:IPR013320,InterPro:IPR017441,InterPro:IPR019825,PANTHER:PTHR27007,PANTHER:PTHR27007:SF154,Pfam:PF00069,Pfam:PF00139,ProSitePatterns:PS00107,ProSitePatterns:PS00108,ProSitePatterns:PS00307,ProSiteProfiles:PS50011,SMART:SM00220,SUPERFAMILY:SSF49899,SUPERFAMILY:SSF56112	Ontology_term=GO:0004672,GO:0005524,GO:0006468,GO:0030246
Golon.011G366800		missense (>5)			Similar to LECRK59: L-type lectin-domain containing receptor kinase V.9 (Arabidopsis thaliana OX%3D3702)	InterPro:IPR000719,InterPro:IPR001220,InterPro:IPR008271,InterPro:IPR011009,InterPro:IPR013320,PANTHER:PTHR27007,PANTHER:PTHR27007:SF154,Pfam:PF00069,Pfam:PF00139,ProSitePatterns:PS00108,ProSiteProfiles:PS50011,SMART:SM00220,SUPERFAMILY:SSF49899,SUPERFAMILY:SSF56112	Ontology_term=GO:0004672,GO:0005524,GO:0006468,GO:0030246
Golon.011G367400		missense (>5)			Similar to LECRK59: L-type lectin-domain containing receptor kinase V.9 (Arabidopsis thaliana OX%3D3702)	InterPro:IPR000719,InterPro:IPR001220,InterPro:IPR008271,InterPro:IPR011009,InterPro:IPR013320,InterPro:IPR019825,PANTHER:PTHR27007,PANTHER:PTHR27007:SF154,Pfam:PF00069,Pfam:PF00139,ProSitePatterns:PS00108,ProSitePatterns:PS00307,ProSiteProfiles:PS50011,SMART:SM00220,SUPERFAMILY:SSF49899,SUPERFAMILY:SSF56112	Ontology_term=GO:0004672,GO:0005524,GO:0006468,GO:0030246
Golon.010G027500	A1_10G289600	missense (1)			Similar to LECRK71: L-type lectin-domain containing receptor kinase VII.1 (Arabidopsis thaliana OX%3D3702)	InterPro:IPR000719,InterPro:IPR001220,InterPro:IPR008271,InterPro:IPR011009,InterPro:IPR013320,InterPro:IPR017441,PANTHER:PTHR27007,PANTHER:PTHR27007:SF140,Pfam:PF00069,Pfam:PF00139,ProSitePatterns:PS00107,ProSitePatterns:PS00108,ProSiteProfiles:PS50011,SMART:SM00220,SUPERFAMILY:SSF49899,SUPERFAMILY:SSF56112	Ontology_term=GO:0004672,GO:0005524,GO:0006468,GO:0030246
Golon.009G187900	A1_09G193100	missense (1)			Similar to LECRK82: L-type lectin-domain containing receptor kinase VIII.2 (Arabidopsis thaliana OX%3D3702)	InterPro:IPR001220,InterPro:IPR013320,PANTHER:PTHR32401,PANTHER:PTHR32401:SF16,Pfam:PF00139,SUPERFAMILY:SSF49899	Ontology_term=GO:0030246
Golon.012G011900	A1_12G012200	missense (1)			Similar to LECRKS5: Probable L-type lectin-domain containing receptor kinase S.5 (Arabidopsis thaliana OX%3D3702)	InterPro:IPR001220,InterPro:IPR013320,PANTHER:PTHR27007,PANTHER:PTHR27007:SF229,Pfam:PF00139,SUPERFAMILY:SSF49899	Ontology_term=GO:0030246
Golon.008G054000	A1_08G061400	missense (1)			Similar to LEGA: Legumin A (Gossypium hirsutum OX%3D3635)	InterPro:IPR006044,InterPro:IPR006045,InterPro:IPR011051,InterPro:IPR022379,PANTHER:PTHR31189,PANTHER:PTHR31189:SF46,PRINTS:PR00439,Pfam:PF00190,ProSitePatterns:PS00305,SMART:SM00835,SUPERFAMILY:SSF51182	Ontology_term=GO:0045735
Golon.002G204400	A1_02G008300	missense (>1)			Similar to LEMD3: Inner nuclear membrane protein Man1 (Homo sapiens OX%3D9606)	InterPro:IPR018996,PANTHER:PTHR47808,Pfam:PF09402
Golon.007G168200		missense (1)			Similar to lepA: Elongation factor 4 (Bacteroides thetaiotaomicron (strain ATCC 29148 / DSM 2079 / NCTC 10582 / E50 / VPI-5482) OX%3D226186)	InterPro:IPR025558,InterPro:IPR040256,PANTHER:PTHR31286,PANTHER:PTHR31286:SF37,Pfam:PF14111
Golon.012G300400		missense (1)			Similar to lepA: Elongation factor 4 (Geobacter metallireducens (strain GS-15 / ATCC 53774 / DSM 7210) OX%3D269799)	InterPro:IPR012337,PANTHER:PTHR32166,PANTHER:PTHR32166:SF70,SUPERFAMILY:SSF53098
Golon.010G259300	A1_10G054000	missense (>1)			Similar to leuA: 2-isopropylmalate synthase (Prochlorococcus marinus (strain MIT 9211) OX%3D93059)	InterPro:IPR007750,PANTHER:PTHR33103,PANTHER:PTHR33103:SF50,Pfam:PF05056
Golon.008G145900		missense (1), stop gain			Similar to leuS: Leucine--tRNA ligase (Lactobacillus delbrueckii subsp. bulgaricus (strain ATCC 11842 / DSM 20081 / JCM 1002 / NBRC 13953 / NCIMB 11778) OX%3D390333)	InterPro:IPR024752,PANTHER:PTHR46250,PANTHER:PTHR46250:SF3,Pfam:PF12776
Golon.008G027900	A1_08G031300	missense (1)			Similar to LGALS3BP: Galectin-3-binding protein (Mesocricetus auratus OX%3D10036)	PANTHER:PTHR34949,PANTHER:PTHR34949:SF3
Golon.001G266500	A1_01G004500	missense (1), 3' UTR variant			Similar to LHCB4.2: Chlorophyll a-b binding protein CP29.2%2C chloroplastic (Arabidopsis thaliana OX%3D3702)	InterPro:IPR001344,InterPro:IPR022796,PANTHER:PTHR21649,PANTHER:PTHR21649:SF6,Pfam:PF00504,SUPERFAMILY:SSF103511	Ontology_term=GO:0009765,GO:0016020
Golon.006G204700	A1_06G224800	missense (1)			Similar to LHCB4.3: Chlorophyll a-b binding protein CP29.3%2C chloroplastic (Arabidopsis thaliana OX%3D3702)	InterPro:IPR001344,InterPro:IPR022796,PANTHER:PTHR21649,PANTHER:PTHR21649:SF83,Pfam:PF00504,SUPERFAMILY:SSF103511	Ontology_term=GO:0009765,GO:0016020
Golon.011G368400	A1_11G378300	missense (1)			Similar to LHP1: Chromo domain-containing protein LHP1 (Arabidopsis thaliana OX%3D3702)	InterPro:IPR000953,InterPro:IPR016197,InterPro:IPR023780,PANTHER:PTHR47240,Pfam:PF00385,ProSiteProfiles:PS50013,SMART:SM00298,SUPERFAMILY:SSF54160
Golon.012G146800	A1_12G156700	missense (>1)			Similar to LHY: Protein LHY (Arabidopsis thaliana OX%3D3702)	InterPro:IPR001005,InterPro:IPR006447,InterPro:IPR009057,InterPro:IPR017930,PANTHER:PTHR12802,PANTHER:PTHR12802:SF109,Pfam:PF00249,ProSiteProfiles:PS51294,SMART:SM00717,SUPERFAMILY:SSF46689,TIGRFAM:TIGR01557	Ontology_term=GO:0003677
Golon.012G146900	A1_12G156900	missense (>1)			Similar to LHY: Protein LHY (Arabidopsis thaliana OX%3D3702)	InterPro:IPR001005,InterPro:IPR006447,InterPro:IPR009057,InterPro:IPR017930,PANTHER:PTHR12802,PANTHER:PTHR12802:SF109,Pfam:PF00249,ProSiteProfiles:PS51294,SMART:SM00717,SUPERFAMILY:SSF46689,TIGRFAM:TIGR01557	Ontology_term=GO:0003677
Golon.002G172000	A1_02G043300	missense (1)			Similar to LIG1: DNA ligase 1 (Arabidopsis thaliana OX%3D3702)	InterPro:IPR000977,InterPro:IPR012308,InterPro:IPR012309,InterPro:IPR012310,InterPro:IPR012340,InterPro:IPR016059,InterPro:IPR036599,PANTHER:PTHR45674,PANTHER:PTHR45674:SF4,Pfam:PF01068,Pfam:PF04675,Pfam:PF04679,ProSitePatterns:PS00333,ProSitePatterns:PS00697,ProSiteProfiles:PS50160,SUPERFAMILY:SSF117018,SUPERFAMILY:SSF50249,SUPERFAMILY:SSF56091,TIGRFAM:TIGR00574	Ontology_term=GO:0003677,GO:0003909,GO:0003910,GO:0005524,GO:0006281,GO:0006310,GO:0051103,GO:0071897
Golon.001G204600	A1_01G080900	missense (1), splice variant			Similar to LIG4: DNA ligase 4 (Kluyveromyces lactis (strain ATCC 8585 / CBS 2359 / DSM 70799 / NBRC 1267 / NRRL Y-1140 / WM37) OX%3D284590)	InterPro:IPR002156,PANTHER:PTHR46890,PANTHER:PTHR46890:SF3,Pfam:PF13456	Ontology_term=GO:0003676,GO:0004523
Golon.011G175400	A1_11G179600	missense (>1)			Similar to LIG6: DNA ligase 6 (Arabidopsis thaliana OX%3D3702)	InterPro:IPR011084,InterPro:IPR012308,InterPro:IPR012309,InterPro:IPR012310,InterPro:IPR012340,InterPro:IPR016059,InterPro:IPR036599,PANTHER:PTHR45674,PANTHER:PTHR45674:SF8,Pfam:PF01068,Pfam:PF04675,Pfam:PF04679,Pfam:PF07522,ProSitePatterns:PS00697,ProSiteProfiles:PS50160,SUPERFAMILY:SSF117018,SUPERFAMILY:SSF50249,SUPERFAMILY:SSF56091	Ontology_term=GO:0003677,GO:0003909,GO:0003910,GO:0005524,GO:0006281,GO:0006310,GO:0051103
Golon.011G364400	A1_11G375800	missense (>1)			Similar to ligA: DNA ligase (Janthinobacterium sp. (strain Marseille) OX%3D375286)	InterPro:IPR010903,PANTHER:PTHR33975,PANTHER:PTHR33975:SF2,Pfam:PF07466
Golon.001G163500	A1_01G115200	missense (1)			Similar to Lignin-forming anionic peroxidase (Nicotiana sylvestris OX%3D4096)	InterPro:IPR000823,InterPro:IPR002016,InterPro:IPR010255,InterPro:IPR019793,InterPro:IPR019794,PANTHER:PTHR31388,PANTHER:PTHR31388:SF37,PRINTS:PR00458,PRINTS:PR00461,Pfam:PF00141,ProSitePatterns:PS00435,ProSitePatterns:PS00436,ProSiteProfiles:PS50873,SUPERFAMILY:SSF48113	Ontology_term=GO:0004601,GO:0006979,GO:0020037,GO:0055114
Golon.001G197700		missense (1)			Similar to LIMYB: L10-interacting MYB domain-containing protein (Arabidopsis thaliana OX%3D3702)	InterPro:IPR024752,PANTHER:PTHR46929,PANTHER:PTHR46929:SF10,Pfam:PF12776
Golon.002G085400		missense (1)			Similar to LIMYB: L10-interacting MYB domain-containing protein (Arabidopsis thaliana OX%3D3702)	InterPro:IPR024752,PANTHER:PTHR46929,PANTHER:PTHR46929:SF10,Pfam:PF12776
Golon.006G081900	A1_11G233500	missense (1)			Similar to LIMYB: L10-interacting MYB domain-containing protein (Arabidopsis thaliana OX%3D3702)	InterPro:IPR024752,PANTHER:PTHR46929,PANTHER:PTHR46929:SF10,Pfam:PF12776
Golon.006G124100	A1_09G035600	missense (>1), splice variant			Similar to LIMYB: L10-interacting MYB domain-containing protein (Arabidopsis thaliana OX%3D3702)	InterPro:IPR024752,PANTHER:PTHR31704,PANTHER:PTHR31704:SF35,Pfam:PF12776
Golon.008G048200	A1_08G052800	missense (1)			Similar to LIMYB: L10-interacting MYB domain-containing protein (Arabidopsis thaliana OX%3D3702)	InterPro:IPR024752,PANTHER:PTHR46929,PANTHER:PTHR46929:SF11,Pfam:PF12776
Golon.011G133800		missense (>1)			Similar to LIMYB: L10-interacting MYB domain-containing protein (Arabidopsis thaliana OX%3D3702)
Golon.005G026500	A1_05G026400	missense (1)			Similar to LIN: Putative E3 ubiquitin-protein ligase LIN (Medicago truncatula OX%3D3880)	InterPro:IPR001680,InterPro:IPR003613,InterPro:IPR016024,InterPro:IPR017986,InterPro:IPR036322,PANTHER:PTHR47446,PANTHER:PTHR47446:SF2,Pfam:PF00400,Pfam:PF04564,ProSiteProfiles:PS50082,ProSiteProfiles:PS50294,ProSiteProfiles:PS51698,SMART:SM00320,SMART:SM00504,SUPERFAMILY:SSF48371,SUPERFAMILY:SSF50978,SUPERFAMILY:SSF57850	Ontology_term=GO:0004842,GO:0005515,GO:0016567
Golon.003G109100	A1_03G163600	missense (1)			Similar to LIP: Lipase (Thermomyces lanuginosus OX%3D5541)	InterPro:IPR002921,InterPro:IPR029058,PANTHER:PTHR46086,PANTHER:PTHR46086:SF4,Pfam:PF01764,SUPERFAMILY:SSF53474	Ontology_term=GO:0006629
Golon.009G096600	A1_09G108500	missense (>1)			Similar to LIP: Lipase (Thermomyces lanuginosus OX%3D5541)	InterPro:IPR002921,InterPro:IPR029058,PANTHER:PTHR46086,PANTHER:PTHR46086:SF3,Pfam:PF01764,SUPERFAMILY:SSF53474	Ontology_term=GO:0006629
Golon.001G091500	A1_01G200100	missense (1)			Similar to LIP5: Protein HOMOLOG OF MAMMALIAN LYST-INTERACTING PROTEIN 5 (Arabidopsis thaliana OX%3D3702)	InterPro:IPR039431,InterPro:IPR041212,PANTHER:PTHR46009,Pfam:PF04652,Pfam:PF18097
Golon.013G097200	A1_13G101800	stop gain			Similar to lipB: Octanoyltransferase (Desulfovibrio salexigens (strain ATCC 14822 / DSM 2638 / NCIB 8403 / VKM B-1763) OX%3D526222)
Golon.012G015100	A1_12G015500	5' UTR variant, 3' UTR variant, splice variant			Similar to LIS: U4/U6 small nuclear ribonucleoprotein PRP4-like protein (Arabidopsis thaliana OX%3D3702)	InterPro:IPR001680,InterPro:IPR014906,InterPro:IPR017986,InterPro:IPR019775,InterPro:IPR020472,InterPro:IPR036285,InterPro:IPR036322,PANTHER:PTHR19846,PANTHER:PTHR19846:SF0,PRINTS:PR00320,Pfam:PF00400,Pfam:PF08799,ProSitePatterns:PS00678,ProSiteProfiles:PS50082,ProSiteProfiles:PS50294,SMART:SM00320,SMART:SM00500,SUPERFAMILY:SSF158230,SUPERFAMILY:SSF50978	Ontology_term=GO:0005515
Golon.003G006600		missense (>5)			Similar to lmx1b.1: LIM homeobox transcription factor 1-beta.1 (Xenopus laevis OX%3D8355)	InterPro:IPR001965,InterPro:IPR002219,InterPro:IPR004146,InterPro:IPR019786,PANTHER:PTHR32410,PANTHER:PTHR32410:SF170,Pfam:PF03107,ProSitePatterns:PS01359,ProSiteProfiles:PS50081,SMART:SM00109,SMART:SM00249,SUPERFAMILY:SSF57889	Ontology_term=GO:0035556
Golon.009G175400	A1_09G181600	missense (1), splice variant			Similar to LOG2: Probable E3 ubiquitin-protein ligase LOG2 (Arabidopsis thaliana OX%3D3702)	InterPro:IPR001841,PANTHER:PTHR22996,PANTHER:PTHR22996:SF7,Pfam:PF13920,ProSiteProfiles:PS50089,SMART:SM00184,SUPERFAMILY:SSF57850
Golon.002G168200		3' UTR variant			Similar to LOG3: Cytokinin riboside 5'-monophosphate phosphoribohydrolase LOG3 (Arabidopsis thaliana OX%3D3702)	InterPro:IPR005269,InterPro:IPR031100,PANTHER:PTHR31223,PANTHER:PTHR31223:SF45,Pfam:PF03641,SUPERFAMILY:SSF102405,TIGRFAM:TIGR00730
Golon.005G187700	A1_05G179000	missense (1)			Similar to LOG5: Cytokinin riboside 5'-monophosphate phosphoribohydrolase LOG5 (Arabidopsis thaliana OX%3D3702)	InterPro:IPR005269,InterPro:IPR031100,PANTHER:PTHR31223,PANTHER:PTHR31223:SF50,Pfam:PF03641,SUPERFAMILY:SSF102405,TIGRFAM:TIGR00730
Golon.001G093000	A1_01G198700	missense (>1), splice variant			Similar to LOGL5: Probable cytokinin riboside 5'-monophosphate phosphoribohydrolase LOGL5 (Oryza sativa subsp. japonica OX%3D39947)	InterPro:IPR031100,PANTHER:PTHR31208,PANTHER:PTHR31208:SF11,Pfam:PF03641,SUPERFAMILY:SSF102405
Golon.006G001600	A1_06G006300	missense (1)			Similar to lon: Lon protease (Anaeromyxobacter dehalogenans (strain 2CP-C) OX%3D290397)	InterPro:IPR003111,InterPro:IPR015947,PANTHER:PTHR46732,PANTHER:PTHR46732:SF5,Pfam:PF02190,SMART:SM00464,SUPERFAMILY:SSF88697
Golon.008G192700	A1_08G215100	splice variant			Similar to LON2: Lon protease homolog 2%2C peroxisomal (Arabidopsis thaliana OX%3D3702)	InterPro:IPR003111,InterPro:IPR003593,InterPro:IPR003959,InterPro:IPR004815,InterPro:IPR008268,InterPro:IPR008269,InterPro:IPR015947,InterPro:IPR020568,InterPro:IPR027065,InterPro:IPR027417,PANTHER:PTHR10046,PANTHER:PTHR10046:SF67,PIRSF:PIRSF001174,PRINTS:PR00830,Pfam:PF00004,Pfam:PF02190,Pfam:PF05362,ProSitePatterns:PS01046,ProSiteProfiles:PS51786,ProSiteProfiles:PS51787,SMART:SM00382,SMART:SM00464,SUPERFAMILY:SSF52540,SUPERFAMILY:SSF54211,SUPERFAMILY:SSF88697,TIGRFAM:TIGR00763	Ontology_term=GO:0004176,GO:0004252,GO:0005524,GO:0006508,GO:0030163
Golon.001G125700	A1_01G165200	3' UTR variant			Similar to LONRF3: LON peptidase N-terminal domain and RING finger protein 3 (Macaca fascicularis OX%3D9541)	InterPro:IPR003111,InterPro:IPR015947,PANTHER:PTHR46732,PANTHER:PTHR46732:SF5,Pfam:PF02190,SUPERFAMILY:SSF88697
Golon.009G093200	A1_09G105000	missense (1)			Similar to LOX4: Lipoxygenase 4%2C chloroplastic (Arabidopsis thaliana OX%3D3702)	InterPro:IPR000907,InterPro:IPR001246,InterPro:IPR013819,InterPro:IPR020833,InterPro:IPR036226,InterPro:IPR036392,PANTHER:PTHR11771,PANTHER:PTHR11771:SF125,PRINTS:PR00087,PRINTS:PR00468,Pfam:PF00305,ProSitePatterns:PS00711,ProSiteProfiles:PS51393,SUPERFAMILY:SSF48484,SUPERFAMILY:SSF49723	Ontology_term=GO:0005515,GO:0016491,GO:0016702,GO:0046872,GO:0055114
Golon.009G245700	A1_09G245300	missense (1)			Similar to LOX5: Linoleate 9S-lipoxygenase 5 (Arabidopsis thaliana OX%3D3702)	InterPro:IPR000907,InterPro:IPR001024,InterPro:IPR001246,InterPro:IPR013819,InterPro:IPR020833,InterPro:IPR020834,InterPro:IPR036226,InterPro:IPR036392,PANTHER:PTHR11771,PANTHER:PTHR11771:SF126,PRINTS:PR00087,PRINTS:PR00468,Pfam:PF00305,Pfam:PF01477,ProSitePatterns:PS00081,ProSitePatterns:PS00711,ProSiteProfiles:PS50095,ProSiteProfiles:PS51393,SMART:SM00308,SUPERFAMILY:SSF48484,SUPERFAMILY:SSF49723	Ontology_term=GO:0005515,GO:0016491,GO:0016702,GO:0046872,GO:0055114
Golon.005G126000	A1_05G120900	3' UTR variant			Similar to LPA3: Protein LOW PSII ACCUMULATION 3%2C chloroplastic (Arabidopsis thaliana OX%3D3702)	InterPro:IPR018962,PANTHER:PTHR34051,PANTHER:PTHR34051:SF2,Pfam:PF09353
Golon.009G147000	A1_09G156400	3' UTR variant			Similar to LPAT2: 1-acyl-sn-glycerol-3-phosphate acyltransferase 2 (Arabidopsis thaliana OX%3D3702)	InterPro:IPR002123,InterPro:IPR032098,PANTHER:PTHR10983,PANTHER:PTHR10983:SF52,Pfam:PF01553,Pfam:PF16076,SMART:SM00563,SUPERFAMILY:SSF69593	Ontology_term=GO:0016746
Golon.009G084400	A1_09G096500	missense (>1), start gain, 5' UTR variant, 3' UTR variant			Similar to LPD1: Dihydrolipoyl dehydrogenase 1%2C chloroplastic (Arabidopsis thaliana OX%3D3702)	InterPro:IPR001100,InterPro:IPR004099,InterPro:IPR012999,InterPro:IPR016156,InterPro:IPR023753,InterPro:IPR036188,PANTHER:PTHR22912,PANTHER:PTHR22912:SF210,PIRSF:PIRSF000350,PRINTS:PR00368,PRINTS:PR00411,Pfam:PF02852,Pfam:PF07992,ProSitePatterns:PS00076,SUPERFAMILY:SSF51905,SUPERFAMILY:SSF55424	Ontology_term=GO:0009055,GO:0016491,GO:0016668,GO:0045454,GO:0050660,GO:0055114
Golon.010G138700		missense (1)			Similar to lpxH: UDP-2%2C3-diacylglucosamine hydrolase (Escherichia coli O6:K15:H31 (strain 536 / UPEC) OX%3D362663)	InterPro:IPR025558,InterPro:IPR040256,PANTHER:PTHR31286,PANTHER:PTHR31286:SF26,Pfam:PF14111
Golon.001G047500	A1_01G238500	missense (>1)			Similar to LRK10: Rust resistance kinase Lr10 (Triticum aestivum OX%3D4565)	InterPro:IPR000719,InterPro:IPR008271,InterPro:IPR011009,InterPro:IPR017441,InterPro:IPR025287,PANTHER:PTHR27009,PANTHER:PTHR27009:SF87,Pfam:PF00069,Pfam:PF13947,ProSitePatterns:PS00107,ProSitePatterns:PS00108,ProSiteProfiles:PS50011,SMART:SM00220,SUPERFAMILY:SSF56112	Ontology_term=GO:0004672,GO:0005524,GO:0006468,GO:0030247
Golon.002G026400	A1_02G190100	missense (>1)			Similar to LRK10: Rust resistance kinase Lr10 (Triticum aestivum OX%3D4565)	InterPro:IPR000719,InterPro:IPR008271,InterPro:IPR011009,InterPro:IPR017441,InterPro:IPR025287,PANTHER:PTHR27009,PANTHER:PTHR27009:SF122,Pfam:PF00069,Pfam:PF13947,ProSitePatterns:PS00107,ProSitePatterns:PS00108,ProSiteProfiles:PS50011,SMART:SM00220,SUPERFAMILY:SSF56112	Ontology_term=GO:0004672,GO:0005524,GO:0006468,GO:0030247
Golon.011G172100	A1_11G177100	splice variant			Similar to LRK10: Rust resistance kinase Lr10 (Triticum aestivum OX%3D4565)	InterPro:IPR000719,InterPro:IPR008271,InterPro:IPR011009,InterPro:IPR017441,PANTHER:PTHR27009,PANTHER:PTHR27009:SF102,PIRSF:PIRSF000654,Pfam:PF00069,ProSitePatterns:PS00107,ProSitePatterns:PS00108,ProSiteProfiles:PS50011,SMART:SM00220,SUPERFAMILY:SSF56112	Ontology_term=GO:0004672,GO:0005524,GO:0006468
Golon.011G351500	A1_11G362200	missense (>5), stop gain			Similar to LRK10: Rust resistance kinase Lr10 (Triticum aestivum OX%3D4565)	InterPro:IPR000719,InterPro:IPR008271,InterPro:IPR011009,InterPro:IPR017441,InterPro:IPR025287,PANTHER:PTHR27009,PANTHER:PTHR27009:SF122,Pfam:PF00069,Pfam:PF13947,ProSitePatterns:PS00107,ProSitePatterns:PS00108,ProSiteProfiles:PS50011,SMART:SM00220,SUPERFAMILY:SSF56112	Ontology_term=GO:0004672,GO:0005524,GO:0006468,GO:0030247
Golon.011G351600		missense (>1)			Similar to LRK10: Rust resistance kinase Lr10 (Triticum aestivum OX%3D4565)	InterPro:IPR000719,InterPro:IPR008271,InterPro:IPR011009,InterPro:IPR017441,InterPro:IPR025287,PANTHER:PTHR27009,PANTHER:PTHR27009:SF122,Pfam:PF00069,Pfam:PF13947,ProSitePatterns:PS00107,ProSitePatterns:PS00108,ProSiteProfiles:PS50011,SMART:SM00220,SUPERFAMILY:SSF56112	Ontology_term=GO:0004672,GO:0005524,GO:0006468,GO:0030247
Golon.011G173800	A1_11G178200	missense (>1)			Similar to LRK10L-1.4: LEAF RUST 10 DISEASE-RESISTANCE LOCUS RECEPTOR-LIKE PROTEIN KINASE-like 1.4 (Arabidopsis thaliana OX%3D3702)	InterPro:IPR000719,InterPro:IPR008271,InterPro:IPR011009,InterPro:IPR017441,InterPro:IPR025287,InterPro:IPR032872,PANTHER:PTHR46008,PANTHER:PTHR46008:SF11,Pfam:PF00069,Pfam:PF13947,Pfam:PF14380,ProSitePatterns:PS00107,ProSitePatterns:PS00108,ProSiteProfiles:PS50011,SMART:SM00220,SUPERFAMILY:SSF56112	Ontology_term=GO:0004672,GO:0005524,GO:0006468,GO:0030247
Golon.001G050900	A1_01G235000	missense (1)			Similar to LRK10L-2.1: LEAF RUST 10 DISEASE-RESISTANCE LOCUS RECEPTOR-LIKE PROTEIN KINASE-like 2.1 (Arabidopsis thaliana OX%3D3702)	InterPro:IPR000719,InterPro:IPR008271,InterPro:IPR011009,InterPro:IPR017441,InterPro:IPR032872,PANTHER:PTHR27009,PANTHER:PTHR27009:SF106,Pfam:PF00069,Pfam:PF14380,ProSitePatterns:PS00107,ProSitePatterns:PS00108,ProSiteProfiles:PS50011,SMART:SM00220,SUPERFAMILY:SSF56112	Ontology_term=GO:0004672,GO:0005524,GO:0006468
Golon.001G051000	A1_01G235000	missense (1)			Similar to LRK10L-2.1: LEAF RUST 10 DISEASE-RESISTANCE LOCUS RECEPTOR-LIKE PROTEIN KINASE-like 2.1 (Arabidopsis thaliana OX%3D3702)	InterPro:IPR000719,InterPro:IPR008271,InterPro:IPR011009,InterPro:IPR017441,InterPro:IPR032872,PANTHER:PTHR27009,PANTHER:PTHR27009:SF106,Pfam:PF00069,Pfam:PF14380,ProSitePatterns:PS00107,ProSitePatterns:PS00108,ProSiteProfiles:PS50011,SMART:SM00220,SUPERFAMILY:SSF56112	Ontology_term=GO:0004672,GO:0005524,GO:0006468
Golon.011G173200	A1_11G177700	missense (>1)			Similar to LRK10L-2.4: LEAF RUST 10 DISEASE-RESISTANCE LOCUS RECEPTOR-LIKE PROTEIN KINASE-like 2.4 (Arabidopsis thaliana OX%3D3702)	InterPro:IPR000719,InterPro:IPR008271,InterPro:IPR011009,InterPro:IPR032872,PANTHER:PTHR27009,PANTHER:PTHR27009:SF102,Pfam:PF00069,Pfam:PF14380,ProSitePatterns:PS00108,ProSiteProfiles:PS50011,SMART:SM00220,SUPERFAMILY:SSF56112	Ontology_term=GO:0004672,GO:0005524,GO:0006468
Golon.010G012100	A1_10G302500	missense (>1), splice variant			Similar to LRK10L-2.7: LEAF RUST 10 DISEASE-RESISTANCE LOCUS RECEPTOR-LIKE PROTEIN KINASE-like 2.7 (Arabidopsis thaliana OX%3D3702)	InterPro:IPR025287,PANTHER:PTHR33355,PANTHER:PTHR33355:SF5,Pfam:PF13947	Ontology_term=GO:0030247
Golon.011G173100	A1_11G177700	stop gain			Similar to LRK10L-2.7: LEAF RUST 10 DISEASE-RESISTANCE LOCUS RECEPTOR-LIKE PROTEIN KINASE-like 2.7 (Arabidopsis thaliana OX%3D3702)	InterPro:IPR025287,PANTHER:PTHR33138,PANTHER:PTHR33138:SF11,Pfam:PF13947	Ontology_term=GO:0030247
Golon.010G241700	A1_10G071400	missense (>1)			Similar to Lrpprc: Leucine-rich PPR motif-containing protein%2C mitochondrial (Mus musculus OX%3D10090)	InterPro:IPR024943,PANTHER:PTHR14898,PANTHER:PTHR14898:SF2	Ontology_term=GO:0006357,GO:0032777,GO:0035267
Golon.005G159700	A1_05G153000	missense (1)			Similar to LRR-RLK: Probable leucine-rich repeat receptor-like serine/threonine-protein kinase At3g14840 (Arabidopsis thaliana OX%3D3702)	InterPro:IPR000719,InterPro:IPR001611,InterPro:IPR008271,InterPro:IPR011009,InterPro:IPR017441,InterPro:IPR021720,PANTHER:PTHR27006,PANTHER:PTHR27006:SF202,Pfam:PF00069,Pfam:PF11721,Pfam:PF13855,ProSitePatterns:PS00107,ProSitePatterns:PS00108,ProSiteProfiles:PS50011,ProSiteProfiles:PS51450,SMART:SM00220,SUPERFAMILY:SSF52058,SUPERFAMILY:SSF56112	Ontology_term=GO:0004672,GO:0005515,GO:0005524,GO:0006468
Golon.011G347900	A1_11G358300	missense (1)			Similar to LRR-RLK: Probable leucine-rich repeat receptor-like serine/threonine-protein kinase At3g14840 (Arabidopsis thaliana OX%3D3702)	InterPro:IPR000719,InterPro:IPR001611,InterPro:IPR008271,InterPro:IPR011009,InterPro:IPR017441,InterPro:IPR021720,PANTHER:PTHR27006,PANTHER:PTHR27006:SF197,Pfam:PF00069,Pfam:PF11721,Pfam:PF13855,ProSitePatterns:PS00107,ProSitePatterns:PS00108,ProSiteProfiles:PS50011,SMART:SM00220,SUPERFAMILY:SSF52047,SUPERFAMILY:SSF56112	Ontology_term=GO:0004672,GO:0005515,GO:0005524,GO:0006468
Golon.013G247500	A1_13G253100	missense (1)			Similar to LRX4: Leucine-rich repeat extensin-like protein 4 (Arabidopsis thaliana OX%3D3702)	InterPro:IPR001611,InterPro:IPR013210,PANTHER:PTHR32093,PANTHER:PTHR32093:SF86,Pfam:PF08263,Pfam:PF13855,SUPERFAMILY:SSF52058	Ontology_term=GO:0005515
Golon.005G294800	A1_05G278700	5' UTR variant			Similar to LSF2: Phosphoglucan phosphatase LSF2%2C chloroplastic (Arabidopsis thaliana OX%3D3702)	InterPro:IPR000340,InterPro:IPR000387,InterPro:IPR020422,InterPro:IPR029021,PANTHER:PTHR46642,PANTHER:PTHR46642:SF2,Pfam:PF00782,ProSiteProfiles:PS50054,ProSiteProfiles:PS50056,SMART:SM00195,SUPERFAMILY:SSF52799	Ontology_term=GO:0006470,GO:0008138,GO:0016311,GO:0016791
Golon.009G123200	A1_09G134900	missense (>1)			Similar to LSG1-2: GTPase LSG1-2 (Arabidopsis thaliana OX%3D3702)	InterPro:IPR006073,InterPro:IPR027417,InterPro:IPR030378,PANTHER:PTHR45709,PANTHER:PTHR45709:SF4,PRINTS:PR00326,Pfam:PF01926,ProSiteProfiles:PS51721,SUPERFAMILY:SSF52540	Ontology_term=GO:0005525
Golon.013G217700		3' UTR variant			Similar to LSH1: Protein LIGHT-DEPENDENT SHORT HYPOCOTYLS 1 (Arabidopsis thaliana OX%3D3702)	InterPro:IPR006936,InterPro:IPR040222,PANTHER:PTHR31165,PANTHER:PTHR31165:SF54,Pfam:PF04852,ProSiteProfiles:PS51697
Golon.010G238100		missense (1), stop gain, splice variant			Similar to LSH3: Protein LIGHT-DEPENDENT SHORT HYPOCOTYLS 3 (Arabidopsis thaliana OX%3D3702)	InterPro:IPR006936,InterPro:IPR040222,PANTHER:PTHR31165,PANTHER:PTHR31165:SF41,ProSiteProfiles:PS51697
Golon.010G238000	A1_10G075600	missense (>1)			Similar to LSH6: Protein LIGHT-DEPENDENT SHORT HYPOCOTYLS 6 (Arabidopsis thaliana OX%3D3702)	InterPro:IPR001289,InterPro:IPR006936,InterPro:IPR040222,PANTHER:PTHR31165,PANTHER:PTHR31165:SF41,PRINTS:PR00616,Pfam:PF02045,Pfam:PF04852,ProSiteProfiles:PS51152,ProSiteProfiles:PS51697,SMART:SM00521,SUPERFAMILY:SSF52058	Ontology_term=GO:0003700,GO:0006355
Golon.003G008200		3' UTR variant			Similar to LSM6B: Sm-like protein LSM36B (Arabidopsis thaliana OX%3D3702)	InterPro:IPR001163,InterPro:IPR010920,InterPro:IPR016487,PANTHER:PTHR11021,PANTHER:PTHR11021:SF8,PIRSF:PIRSF006609,Pfam:PF01423,SMART:SM00651,SUPERFAMILY:SSF50182	Ontology_term=GO:0000398,GO:0005732
Golon.001G083800	A1_01G208400	missense (1)			Similar to LTD: Protein LHCP TRANSLOCATION DEFECT (Arabidopsis thaliana OX%3D3702)	InterPro:IPR020683,InterPro:IPR036770,PANTHER:PTHR47317,ProSiteProfiles:PS50297,SUPERFAMILY:SSF48403
Golon.003G140500	A1_03G151900	missense (1), splice variant			Similar to ltnD: L-threonate dehydrogenase (Cupriavidus necator (strain ATCC 17699 / H16 / DSM 428 / Stanier 337) OX%3D381666)	InterPro:IPR000771,InterPro:IPR006115,InterPro:IPR008927,InterPro:IPR010737,InterPro:IPR029154,InterPro:IPR031475,InterPro:IPR036291,PANTHER:PTHR42851,PANTHER:PTHR42851:SF9,Pfam:PF01116,Pfam:PF03446,Pfam:PF07005,Pfam:PF14833,Pfam:PF17042,SUPERFAMILY:SSF142764,SUPERFAMILY:SSF48179,SUPERFAMILY:SSF51569,SUPERFAMILY:SSF51735,TIGRFAM:TIGR00167	Ontology_term=GO:0005975,GO:0008270,GO:0016832,GO:0050661,GO:0051287,GO:0055114
Golon.001G020300		missense (1)			Similar to LTP13: Non-specific lipid-transfer protein 13 (Arabidopsis thaliana OX%3D3702)	InterPro:IPR000528,InterPro:IPR036312,PANTHER:PTHR33076,PANTHER:PTHR33076:SF21,PRINTS:PR00382,SUPERFAMILY:SSF47699	Ontology_term=GO:0006869,GO:0008289
Golon.012G247100	A1_12G259400	missense (1)			Similar to LTP8: Non-specific lipid-transfer protein 8 (Arabidopsis thaliana OX%3D3702)	InterPro:IPR000528,InterPro:IPR016140,InterPro:IPR036312,PANTHER:PTHR33076,PANTHER:PTHR33076:SF62,PRINTS:PR00382,Pfam:PF00234,ProSiteProfiles:PS51257,SMART:SM00499,SUPERFAMILY:SSF47699	Ontology_term=GO:0006869,GO:0008289
Golon.006G238200	A1_06G265000	missense (1)			Similar to LUG: Transcriptional corepressor LEUNIG (Arabidopsis thaliana OX%3D3702)	InterPro:IPR001680,InterPro:IPR006594,InterPro:IPR017986,InterPro:IPR036322,PANTHER:PTHR44376,PANTHER:PTHR44376:SF8,Pfam:PF00400,ProSiteProfiles:PS50082,ProSiteProfiles:PS50294,ProSiteProfiles:PS50896,SMART:SM00320,SUPERFAMILY:SSF50978	Ontology_term=GO:0005515
Golon.006G238300	A1_06G265000	splice variant			Similar to LUH: Transcriptional corepressor LEUNIG_HOMOLOG (Arabidopsis thaliana OX%3D3702)	InterPro:IPR001680,InterPro:IPR006594,InterPro:IPR017986,InterPro:IPR019775,InterPro:IPR036322,PANTHER:PTHR44376,PANTHER:PTHR44376:SF8,Pfam:PF00400,Pfam:PF08513,ProSitePatterns:PS00678,ProSiteProfiles:PS50082,ProSiteProfiles:PS50294,ProSiteProfiles:PS50896,SMART:SM00320,SMART:SM00667,SUPERFAMILY:SSF50978	Ontology_term=GO:0005515
Golon.011G154100	A1_11G148100	missense (>5), splice variant			Similar to LUH: Transcriptional corepressor LEUNIG_HOMOLOG (Arabidopsis thaliana OX%3D3702)	InterPro:IPR001680,InterPro:IPR006594,InterPro:IPR017986,InterPro:IPR019775,InterPro:IPR020472,InterPro:IPR036322,PANTHER:PTHR44376,PANTHER:PTHR44376:SF9,PRINTS:PR00320,Pfam:PF00400,Pfam:PF08513,ProSitePatterns:PS00678,ProSiteProfiles:PS50082,ProSiteProfiles:PS50294,ProSiteProfiles:PS50896,SMART:SM00320,SUPERFAMILY:SSF50978	Ontology_term=GO:0005515
Golon.002G152700	A1_02G066600	missense (>1)			Similar to LUX: Transcription factor LUX (Arabidopsis thaliana OX%3D3702)	InterPro:IPR001005,InterPro:IPR006447,InterPro:IPR009057,InterPro:IPR017930,PANTHER:PTHR31442,PANTHER:PTHR31442:SF21,Pfam:PF00249,ProSiteProfiles:PS51294,SUPERFAMILY:SSF46689,TIGRFAM:TIGR01557	Ontology_term=GO:0003677
Golon.002G045100		missense (1)			Similar to LYK5: Protein LYK5 (Arabidopsis thaliana OX%3D3702)
Golon.012G045100	A1_12G049400	3' UTR variant			Similar to LYM2: LysM domain-containing GPI-anchored protein 2 (Arabidopsis thaliana OX%3D3702)
Golon.001G042600		5' UTR variant			Similar to LYRM2: LYR motif-containing protein 2 (Bos taurus OX%3D9913)	InterPro:IPR008011,PANTHER:PTHR13675,PANTHER:PTHR13675:SF0,Pfam:PF05347
Golon.002G121700	A1_02G097000	missense (1)			Similar to LYRM4: LYR motif-containing protein 4 (Taeniopygia guttata OX%3D59729)	InterPro:IPR008011,PANTHER:PTHR47158,Pfam:PF05347
Golon.003G140900		missense (1)			Similar to lysS: Lysine--tRNA ligase (Clostridium kluyveri (strain ATCC 8527 / DSM 555 / NCIMB 10680) OX%3D431943)	InterPro:IPR002156,PANTHER:PTHR46736,Pfam:PF13456	Ontology_term=GO:0003676,GO:0004523
Golon.011G364500	A1_11G375800	missense (1)			Similar to lysS: Lysine--tRNA ligase (Psychrobacter sp. (strain PRwf-1) OX%3D349106)	InterPro:IPR010903,PANTHER:PTHR33975,PANTHER:PTHR33975:SF2,Pfam:PF07466
Golon.010G258900	A1_10G054300	missense (1)			Similar to LYST: Lysosomal-trafficking regulator (Homo sapiens OX%3D9606)	InterPro:IPR007750,PANTHER:PTHR33103,PANTHER:PTHR33103:SF50,Pfam:PF05056
Golon.010G259100	A1_10G054300	missense (>1)			Similar to LYST: Lysosomal-trafficking regulator (Homo sapiens OX%3D9606)	InterPro:IPR007750,PANTHER:PTHR33103,PANTHER:PTHR33103:SF50,Pfam:PF05056
Golon.006G004700	A1_06G009600	missense (>1)			Similar to M-zodatoxin-Lt6a/c (Lachesana tarabaevi OX%3D379576)
Golon.001G016600	A1_01G263800	missense (1)			Similar to M3KE1: MAP3K epsilon protein kinase 1 (Arabidopsis thaliana OX%3D3702)	InterPro:IPR000225,InterPro:IPR000719,InterPro:IPR001245,InterPro:IPR008271,InterPro:IPR011009,InterPro:IPR016024,InterPro:IPR017441,PANTHER:PTHR24361,PANTHER:PTHR24361:SF813,PRINTS:PR00109,Pfam:PF00069,ProSitePatterns:PS00107,ProSitePatterns:PS00108,ProSiteProfiles:PS50011,SMART:SM00185,SMART:SM00220,SUPERFAMILY:SSF48371,SUPERFAMILY:SSF56112	Ontology_term=GO:0004672,GO:0005515,GO:0005524,GO:0006468
Golon.012G165400	A1_12G173900	missense (1)			Similar to M3KE1: MAP3K epsilon protein kinase 1 (Arabidopsis thaliana OX%3D3702)	InterPro:IPR000719,InterPro:IPR008271,InterPro:IPR011009,InterPro:IPR016024,PANTHER:PTHR24361,PANTHER:PTHR24361:SF782,Pfam:PF00069,ProSitePatterns:PS00108,ProSiteProfiles:PS50011,SMART:SM00220,SUPERFAMILY:SSF48371,SUPERFAMILY:SSF56112	Ontology_term=GO:0004672,GO:0005524,GO:0006468
Golon.010G016100		missense (>1)			Similar to MAB21L3: Protein mab-21-like 3 (Homo sapiens OX%3D9606)	PANTHER:PTHR34064,PANTHER:PTHR34064:SF4
Golon.001G123300		missense (1), splice variant			Similar to MAIL3: Serine/threonine-protein phosphatase 7 long form homolog (Arabidopsis thaliana OX%3D3702)	InterPro:IPR019557,PANTHER:PTHR46033,PANTHER:PTHR46033:SF8,Pfam:PF10536
Golon.004G167700		missense (1)			Similar to MAIL3: Serine/threonine-protein phosphatase 7 long form homolog (Arabidopsis thaliana OX%3D3702)	InterPro:IPR019557,PANTHER:PTHR46033,PANTHER:PTHR46033:SF8,Pfam:PF10536
Golon.009G021600		missense (1)			Similar to MAIL3: Serine/threonine-protein phosphatase 7 long form homolog (Arabidopsis thaliana OX%3D3702)	InterPro:IPR019557,PANTHER:PTHR46033,PANTHER:PTHR46033:SF8,Pfam:PF10536
Golon.010G242300		missense (>1)			Similar to MAIL3: Serine/threonine-protein phosphatase 7 long form homolog (Arabidopsis thaliana OX%3D3702)	InterPro:IPR019557,PANTHER:PTHR46033,PANTHER:PTHR46033:SF8,Pfam:PF10536
Golon.013G171400		missense (1)			Similar to MAIL3: Serine/threonine-protein phosphatase 7 long form homolog (Arabidopsis thaliana OX%3D3702)	InterPro:IPR019557,PANTHER:PTHR46033,PANTHER:PTHR46033:SF12,Pfam:PF10536
Golon.013G179300		missense (1)			Similar to MAIL3: Serine/threonine-protein phosphatase 7 long form homolog (Arabidopsis thaliana OX%3D3702)	InterPro:IPR019557,PANTHER:PTHR46033,PANTHER:PTHR46033:SF25,Pfam:PF10536
Golon.010G041300	A1_10G277600	3' UTR variant			Similar to Major pollen allergen Ole e 10 (Olea europaea OX%3D4146)	InterPro:IPR012946,PANTHER:PTHR31044,PANTHER:PTHR31044:SF71,Pfam:PF07983,SMART:SM00768
Golon.010G273500	A1_10G033600	3' UTR variant			Similar to Major pollen allergen Ole e 10 (Olea europaea OX%3D4146)	InterPro:IPR012946,PANTHER:PTHR31044,PANTHER:PTHR31044:SF52,Pfam:PF07983,SMART:SM00768
Golon.010G273600	A1_10G033400	missense (1)			Similar to Major pollen allergen Ole e 10 (Olea europaea OX%3D4146)	InterPro:IPR012946,PANTHER:PTHR31044,PANTHER:PTHR31044:SF52,Pfam:PF07983,SMART:SM00768
Golon.009G245100	A1_09G244800	missense (1)			Similar to MAKR1: Probable membrane-associated kinase regulator 1 (Arabidopsis thaliana OX%3D3702)	InterPro:IPR039620,PANTHER:PTHR33312,PANTHER:PTHR33312:SF8	Ontology_term=GO:0005886,GO:0019210
Golon.012G085400	A1_12G127000	missense (1)			Similar to MAKR1: Probable membrane-associated kinase regulator 1 (Arabidopsis thaliana OX%3D3702)	PANTHER:PTHR31722,PANTHER:PTHR31722:SF37
Golon.005G319900		missense (>1)			Similar to MAKR4: Probable membrane-associated kinase regulator 4 (Arabidopsis thaliana OX%3D3702)	InterPro:IPR039620,PANTHER:PTHR33312,PANTHER:PTHR33312:SF5	Ontology_term=GO:0005886,GO:0019210
Golon.008G156100	A1_08G182700	3' UTR variant			Similar to MAKR6: Probable membrane-associated kinase regulator 6 (Arabidopsis thaliana OX%3D3702)	PANTHER:PTHR34576,PANTHER:PTHR34576:SF2
Golon.002G036000	A1_02G181900	missense (1), splice variant			Similar to Malate dehydrogenase%2C glyoxysomal (Citrullus lanatus OX%3D3654)	InterPro:IPR001236,InterPro:IPR001252,InterPro:IPR001557,InterPro:IPR010097,InterPro:IPR015955,InterPro:IPR022383,InterPro:IPR036291,PANTHER:PTHR11540,PANTHER:PTHR11540:SF52,PIRSF:PIRSF000102,Pfam:PF00056,Pfam:PF02866,ProSitePatterns:PS00068,SUPERFAMILY:SSF51735,SUPERFAMILY:SSF56327,TIGRFAM:TIGR01772	Ontology_term=GO:0003824,GO:0005975,GO:0006099,GO:0006108,GO:0016491,GO:0016615,GO:0016616,GO:0019752,GO:0030060,GO:0055114
Golon.001G091400	A1_01G200200	missense (>1), 3' UTR variant			Similar to MAP65-2: 65-kDa microtubule-associated protein 2 (Arabidopsis thaliana OX%3D3702)	InterPro:IPR007145,PANTHER:PTHR19321,PANTHER:PTHR19321:SF21,Pfam:PF03999	Ontology_term=GO:0000226,GO:0008017
Golon.007G047800	A1_07G049000	missense (1)			Similar to MAP65-3: 65-kDa microtubule-associated protein 3 (Arabidopsis thaliana OX%3D3702)	InterPro:IPR007145,PANTHER:PTHR19321,PANTHER:PTHR19321:SF27,Pfam:PF03999	Ontology_term=GO:0000226,GO:0008017
Golon.005G183000	A1_05G175200	missense (>1)			Similar to MAP70.5: Microtubule-associated protein 70-5 (Arabidopsis thaliana OX%3D3702)	InterPro:IPR009768,PANTHER:PTHR31246,PANTHER:PTHR31246:SF5,Pfam:PF07058	Ontology_term=GO:0007010,GO:0008017
Golon.013G142800		missense (>1)			Similar to mapB: Methionine aminopeptidase 2 (Bacillus subtilis (strain 168) OX%3D224308)	InterPro:IPR040256,PANTHER:PTHR31286,PANTHER:PTHR31286:SF37
Golon.008G012200	A1_08G014300	missense (1), 3' UTR variant			Similar to Mapk8ip3: C-Jun-amino-terminal kinase-interacting protein 3 (Rattus norvegicus OX%3D10116)
Golon.002G026000	A1_02G190500	missense (>1)			Similar to MAPKKK17: Mitogen-activated protein kinase kinase kinase 17 (Arabidopsis thaliana OX%3D3702)	InterPro:IPR000719,InterPro:IPR008271,InterPro:IPR011009,InterPro:IPR017441,PANTHER:PTHR24361,PANTHER:PTHR24361:SF804,PIRSF:PIRSF000654,Pfam:PF00069,ProSitePatterns:PS00107,ProSitePatterns:PS00108,ProSiteProfiles:PS50011,SMART:SM00220,SUPERFAMILY:SSF56112	Ontology_term=GO:0004672,GO:0005524,GO:0006468
Golon.010G106100	A1_10G219700	5' UTR variant			Similar to MAPKKK17: Mitogen-activated protein kinase kinase kinase 17 (Arabidopsis thaliana OX%3D3702)	InterPro:IPR000719,InterPro:IPR008271,InterPro:IPR011009,InterPro:IPR017441,PANTHER:PTHR24361,PANTHER:PTHR24361:SF804,PIRSF:PIRSF000654,Pfam:PF00069,ProSitePatterns:PS00107,ProSitePatterns:PS00108,ProSiteProfiles:PS50011,SMART:SM00220,SUPERFAMILY:SSF56112	Ontology_term=GO:0004672,GO:0005524,GO:0006468
Golon.010G012400		missense (1)			Similar to MAPKKK18: Mitogen-activated protein kinase kinase kinase 18 (Arabidopsis thaliana OX%3D3702)	InterPro:IPR000719,InterPro:IPR008271,InterPro:IPR011009,InterPro:IPR017441,PANTHER:PTHR24361,PANTHER:PTHR24361:SF726,PIRSF:PIRSF000654,Pfam:PF00069,ProSitePatterns:PS00107,ProSitePatterns:PS00108,ProSiteProfiles:PS50011,SMART:SM00220,SUPERFAMILY:SSF56112	Ontology_term=GO:0004672,GO:0005524,GO:0006468
Golon.013G019100	A1_13G018800	missense (1)			Similar to MARCH2: E3 ubiquitin-protein ligase MARCH2 (Homo sapiens OX%3D9606)	InterPro:IPR011016,PANTHER:PTHR46214,PANTHER:PTHR46214:SF5,Pfam:PF12906,ProSiteProfiles:PS51292,SMART:SM00744,SUPERFAMILY:SSF57850	Ontology_term=GO:0008270
Golon.001G027700	A1_01G254300	missense (1), 3' UTR variant			Similar to March8: E3 ubiquitin-protein ligase MARCH8 (Mus musculus OX%3D10090)	InterPro:IPR011016,PANTHER:PTHR46158,PANTHER:PTHR46158:SF11,Pfam:PF12906,ProSiteProfiles:PS51292,SMART:SM00744,SUPERFAMILY:SSF57850	Ontology_term=GO:0008270
Golon.011G365600		missense (>1)			Similar to mast3: Microtubule-associated serine/threonine-protein kinase 3 (Xenopus laevis OX%3D8355)	PANTHER:PTHR33646,PANTHER:PTHR33646:SF2
Golon.013G183000	A1_13G189700	5' UTR variant			Similar to Mbip: MAP3K12-binding inhibitory protein 1 (Mus musculus OX%3D10090)	PANTHER:PTHR36719
Golon.007G069000	A1_07G071600	missense (1)			Similar to MBP2C: Protein MICROTUBULE BINDING PROTEIN 2C (Arabidopsis thaliana OX%3D3702)	InterPro:IPR040289,PANTHER:PTHR35502,PANTHER:PTHR35502:SF2	Ontology_term=GO:0008017,GO:0010497
Golon.009G176100	A1_09G182000	missense (>1), splice variant			Similar to MBR2: E3 ubiquitin-protein ligase MBR2 (Arabidopsis thaliana OX%3D3702)	InterPro:IPR001841,PANTHER:PTHR22937,PANTHER:PTHR22937:SF131,Pfam:PF13639,ProSiteProfiles:PS50089,SMART:SM00184,SUPERFAMILY:SSF57850
Golon.013G199700	A1_13G205900	5' UTR variant			Similar to MBS1: Protein METHYLENE BLUE SENSITIVITY 1 (Arabidopsis thaliana OX%3D3702)	PANTHER:PTHR21213,PANTHER:PTHR21213:SF16,Pfam:PF18414,SUPERFAMILY:SSF118359
Golon.006G076600	A1_06G083600	missense (1)			Similar to MC410: Ninja-family protein mc410 (Nicotiana tabacum OX%3D4097)	InterPro:IPR001841,InterPro:IPR032308,PANTHER:PTHR46539,PANTHER:PTHR46539:SF1,Pfam:PF13639,Pfam:PF16135,ProSiteProfiles:PS50089,SMART:SM00184,SUPERFAMILY:SSF57850
Golon.008G076400	A1_08G083500	3' UTR variant			Similar to MCCA: Methylcrotonoyl-CoA carboxylase subunit alpha%2C mitochondrial (Glycine max OX%3D3847)	InterPro:IPR000089,InterPro:IPR001882,InterPro:IPR005479,InterPro:IPR005482,InterPro:IPR011053,InterPro:IPR011054,InterPro:IPR011764,PANTHER:PTHR18866,PANTHER:PTHR18866:SF33,Pfam:PF00364,Pfam:PF02785,Pfam:PF02786,ProSitePatterns:PS00188,ProSiteProfiles:PS50968,ProSiteProfiles:PS50979,SMART:SM00878,SUPERFAMILY:SSF51230,SUPERFAMILY:SSF51246,SUPERFAMILY:SSF56059	Ontology_term=GO:0005524
Golon.012G024800	A1_12G025700	missense (1), 5' UTR variant			Similar to MCCB: Methylcrotonoyl-CoA carboxylase beta chain%2C mitochondrial (Arabidopsis thaliana OX%3D3702)	InterPro:IPR011763,InterPro:IPR029045,InterPro:IPR034733,PANTHER:PTHR22855,PANTHER:PTHR22855:SF13,Pfam:PF01039,ProSiteProfiles:PS50989,SUPERFAMILY:SSF52096	Ontology_term=GO:0016874
Golon.010G265400	A1_10G047700	missense (>10), splice variant			Similar to mdh: Malate dehydrogenase (Shigella dysenteriae serotype 1 (strain Sd197) OX%3D300267)
Golon.006G130500	A1_06G139100	missense (>1)			Similar to MDH1: Malate dehydrogenase [NADP]%2C chloroplastic (Mesembryanthemum crystallinum OX%3D3544)
Golon.002G035300		missense (>1), start gain, 5' UTR variant, splice variant			Similar to MDN1: Midasin (Giardia intestinalis OX%3D5741)	PANTHER:PTHR33700,PANTHER:PTHR33700:SF13
Golon.012G078200	A1_12G081400	missense (1)			Similar to MDN1: Midasin (Saccharomyces cerevisiae (strain ATCC 204508 / S288c) OX%3D559292)	PANTHER:PTHR47372,PANTHER:PTHR47372:SF4
Golon.005G302600		missense (1)			Similar to MEC3: DNA damage checkpoint control protein MEC3 (Ashbya gossypii (strain ATCC 10895 / CBS 109.51 / FGSC 9923 / NRRL Y-1056) OX%3D284811)	InterPro:IPR040256,PANTHER:PTHR31286,PANTHER:PTHR31286:SF26
Golon.010G025500	A1_10G291200	missense (>1)			Similar to MED16: Mediator of RNA polymerase II transcription subunit 16 (Arabidopsis thaliana OX%3D3702)	InterPro:IPR038836,PANTHER:PTHR35130	Ontology_term=GO:0006355,GO:0016592
Golon.006G184500		missense (1)			Similar to med23: Putative mediator of RNA polymerase II transcription subunit 23 (Dictyostelium discoideum OX%3D44689)	InterPro:IPR040256,PANTHER:PTHR31286,PANTHER:PTHR31286:SF37
Golon.004G017700	A1_04G018800	missense (1)			Similar to MED26C: Probable mediator of RNA polymerase II transcription subunit 26c (Arabidopsis thaliana OX%3D3702)	InterPro:IPR003617,InterPro:IPR017923,InterPro:IPR035441,PANTHER:PTHR47210,PANTHER:PTHR47210:SF1,Pfam:PF08711,ProSiteProfiles:PS51319,SMART:SM00509,SUPERFAMILY:SSF47676	Ontology_term=GO:0005634
Golon.007G054300	A1_07G054800	3' UTR variant			Similar to MED31: Mediator of RNA polymerase II transcription subunit 31 (Arabidopsis thaliana OX%3D3702)	InterPro:IPR008831,PANTHER:PTHR13186,Pfam:PF05669	Ontology_term=GO:0003712,GO:0006355,GO:0016592
Golon.002G129500	A1_02G090700	missense (1)			Similar to MED4: Mediator of RNA polymerase II transcription subunit 4 (Arabidopsis thaliana OX%3D3702)	InterPro:IPR000504,InterPro:IPR019258,InterPro:IPR035979,PANTHER:PTHR13208,PANTHER:PTHR47640,PANTHER:PTHR47640:SF27,Pfam:PF00076,Pfam:PF10018,ProSiteProfiles:PS50102,SMART:SM00360,SUPERFAMILY:SSF54928	Ontology_term=GO:0003676,GO:0003712,GO:0006357,GO:0016592
Golon.001G264200	A1_01G007000	5' UTR variant			Similar to MED6: Mediator of RNA polymerase II transcription subunit 6 (Arabidopsis thaliana OX%3D3702)	InterPro:IPR007018,InterPro:IPR016820,PANTHER:PTHR13104,PIRSF:PIRSF023869,Pfam:PF04934	Ontology_term=GO:0003712,GO:0006357,GO:0016592
Golon.012G027600	A1_12G028400	3' UTR variant			Similar to MEE14: CCG-binding protein 1 (Arabidopsis thaliana OX%3D3702)	InterPro:IPR037502,PANTHER:PTHR36345	Ontology_term=GO:0010183,GO:0036033
Golon.006G166600		missense (>1)			Similar to metE: Methionine synthase (Thermoplasma volcanium (strain ATCC 51530 / DSM 4299 / JCM 9571 / NBRC 15438 / GSS1) OX%3D273116)	InterPro:IPR002156,PANTHER:PTHR47074,PANTHER:PTHR47074:SF9,Pfam:PF13456	Ontology_term=GO:0003676,GO:0004523
Golon.012G047700	A1_12G052100	missense (>1)			Similar to metN1: Methionine import ATP-binding protein MetN 1 (Bacillus licheniformis (strain ATCC 14580 / DSM 13 / JCM 2505 / NBRC 12200 / NCIMB 9375 / NRRL NRS-1264 / Gibson 46) OX%3D279010)	PANTHER:PTHR34454,PANTHER:PTHR34454:SF2
Golon.011G173500	A1_11G178000	missense (>1)			Similar to metN1: Methionine import ATP-binding protein MetN 1 (Pseudomonas aeruginosa (strain UCBPP-PA14) OX%3D208963)
Golon.009G103700	A1_09G114900	missense (1), 5' UTR variant, 3' UTR variant			Similar to METTL22: Methyltransferase-like protein 22 (Homo sapiens OX%3D9606)	InterPro:IPR019410,InterPro:IPR029063,InterPro:IPR038899,PANTHER:PTHR23108,PANTHER:PTHR23108:SF0,Pfam:PF10294,SUPERFAMILY:SSF53335	Ontology_term=GO:0006479,GO:0008276
Golon.004G072000	A1_04G079500	missense (1)			Similar to METTL7B: Methyltransferase-like protein 7B (Homo sapiens OX%3D9606)	InterPro:IPR013216,InterPro:IPR029063,PANTHER:PTHR43036,PANTHER:PTHR43036:SF2,Pfam:PF08241,SUPERFAMILY:SSF53335	Ontology_term=GO:0008168
Golon.008G258200	A1_08G280700	3' UTR variant			Similar to MEX1: Maltose excess protein 1%2C chloroplastic (Arabidopsis thaliana OX%3D3702)	InterPro:IPR034628,PANTHER:PTHR34809,PANTHER:PTHR34809:SF1
Golon.011G264600	A1_11G273500	splice variant			Similar to Mfap1: Microfibrillar-associated protein 1 (Drosophila melanogaster OX%3D7227)	InterPro:IPR009730,InterPro:IPR033194,PANTHER:PTHR15327,Pfam:PF06991
Golon.009G104100	A1_09G115300	missense (1)			Similar to MFP1-1: MAR-binding filament-like protein 1-1 (Nicotiana tabacum OX%3D4097)	PANTHER:PTHR43939,PANTHER:PTHR43939:SF34
Golon.007G210600	A1_07G219300	3' UTR variant			Similar to Mgst3: Microsomal glutathione S-transferase 3 (Mus musculus OX%3D10090)	InterPro:IPR001129,InterPro:IPR023352,PANTHER:PTHR10250,PANTHER:PTHR10250:SF22,Pfam:PF01124,SUPERFAMILY:SSF161084
Golon.011G265600		missense (1)			Similar to mhpB: 2%2C3-dihydroxyphenylpropionate/2%2C3-dihydroxicinnamic acid 1%2C2-dioxygenase (Mycobacterium paratuberculosis (strain ATCC BAA-968 / K-10) OX%3D262316)	InterPro:IPR036691,PANTHER:PTHR33710,PANTHER:PTHR33710:SF7,SUPERFAMILY:SSF56219
Golon.009G012200	A1_09G012700	3' UTR variant			Similar to mhpC: 2-hydroxy-6-oxononadienedioate/2-hydroxy-6-oxononatrienedioate hydrolase (Comamonas testosteroni OX%3D285)	InterPro:IPR000073,InterPro:IPR000639,InterPro:IPR029058,PANTHER:PTHR43689,PANTHER:PTHR43689:SF37,PRINTS:PR00111,PRINTS:PR00412,Pfam:PF12697,SUPERFAMILY:SSF53474	Ontology_term=GO:0003824
Golon.006G054200	A1_06G061700	missense (1)			Similar to miaB: tRNA-2-methylthio-N(6)-dimethylallyladenosine synthase (Campylobacter fetus subsp. fetus (strain 82-40) OX%3D360106)	PANTHER:PTHR35121,PANTHER:PTHR35121:SF4
Golon.006G166900	A1_06G180400	missense (1), 5' UTR variant, 3' UTR variant			Similar to miaB: tRNA-2-methylthio-N(6)-dimethylallyladenosine synthase (Koribacter versatilis (strain Ellin345) OX%3D204669)	PANTHER:PTHR34287,PANTHER:PTHR34287:SF2
Golon.006G054600		missense (1)			Similar to miaB: tRNA-2-methylthio-N(6)-dimethylallyladenosine synthase (Novosphingobium aromaticivorans (strain ATCC 700278 / DSM 12444 / CIP 105152 / NBRC 16084 / F199) OX%3D279238)	PANTHER:PTHR35121
Golon.003G268300	A1_03G013200	3' UTR variant			Similar to MIC60: MICOS complex subunit MIC60 (Kluyveromyces lactis (strain ATCC 8585 / CBS 2359 / DSM 70799 / NBRC 1267 / NRRL Y-1140 / WM37) OX%3D284590)	InterPro:IPR001901,PANTHER:PTHR37247,Pfam:PF00584	Ontology_term=GO:0006605,GO:0006886,GO:0016020
Golon.003G102000	A1_03G195800	missense (1), splice variant			Similar to MIC60: MICOS complex subunit MIC60 (Saccharomyces cerevisiae (strain YJM789) OX%3D307796)	PANTHER:PTHR31110,PANTHER:PTHR31110:SF5
Golon.005G315800		missense (1)			Similar to MIK2: MDIS1-interacting receptor like kinase 2 (Arabidopsis thaliana OX%3D3702)	InterPro:IPR000719,InterPro:IPR001611,InterPro:IPR003591,InterPro:IPR011009,InterPro:IPR017441,PANTHER:PTHR27008,PANTHER:PTHR27008:SF131,PRINTS:PR00019,Pfam:PF00069,Pfam:PF00560,Pfam:PF13855,ProSitePatterns:PS00107,ProSiteProfiles:PS50011,ProSiteProfiles:PS51450,SMART:SM00365,SMART:SM00369,SUPERFAMILY:SSF52058,SUPERFAMILY:SSF56112	Ontology_term=GO:0004672,GO:0005515,GO:0005524,GO:0006468
Golon.007G179200		missense (1)			Similar to MIK2: MDIS1-interacting receptor like kinase 2 (Arabidopsis thaliana OX%3D3702)	InterPro:IPR001611,InterPro:IPR003591,PANTHER:PTHR27000,PANTHER:PTHR27000:SF541,Pfam:PF13855,SMART:SM00369,SUPERFAMILY:SSF52047,SUPERFAMILY:SSF52058	Ontology_term=GO:0005515
Golon.008G225200	A1_08G247200	missense (1)			Similar to MIK2: MDIS1-interacting receptor like kinase 2 (Arabidopsis thaliana OX%3D3702)	InterPro:IPR000719,InterPro:IPR001611,InterPro:IPR003591,InterPro:IPR008266,InterPro:IPR011009,InterPro:IPR013210,InterPro:IPR017441,PANTHER:PTHR27000,PANTHER:PTHR27000:SF541,PRINTS:PR00019,Pfam:PF00069,Pfam:PF08263,Pfam:PF13855,ProSitePatterns:PS00107,ProSitePatterns:PS00109,ProSiteProfiles:PS50011,SMART:SM00369,SUPERFAMILY:SSF52058,SUPERFAMILY:SSF56112	Ontology_term=GO:0004672,GO:0005515,GO:0005524,GO:0006468
Golon.009G024700	A1_09G029800	missense (>10)			Similar to MIK2: MDIS1-interacting receptor like kinase 2 (Arabidopsis thaliana OX%3D3702)	InterPro:IPR000719,InterPro:IPR001245,InterPro:IPR001611,InterPro:IPR003591,InterPro:IPR008266,InterPro:IPR011009,InterPro:IPR017441,PANTHER:PTHR27000,PANTHER:PTHR27000:SF660,PRINTS:PR00019,Pfam:PF00069,Pfam:PF00560,Pfam:PF07714,Pfam:PF13855,ProSitePatterns:PS00107,ProSitePatterns:PS00109,ProSiteProfiles:PS50011,ProSiteProfiles:PS51450,SMART:SM00365,SMART:SM00369,SUPERFAMILY:SSF52047,SUPERFAMILY:SSF52058,SUPERFAMILY:SSF56112	Ontology_term=GO:0004672,GO:0005515,GO:0005524,GO:0006468
Golon.011G149400	A1_11G143900	missense (>1), 5' UTR variant, 3' UTR variant			Similar to MIK2: MDIS1-interacting receptor like kinase 2 (Arabidopsis thaliana OX%3D3702)	InterPro:IPR000719,InterPro:IPR001611,InterPro:IPR003591,InterPro:IPR008266,InterPro:IPR011009,InterPro:IPR013210,InterPro:IPR017441,PANTHER:PTHR27006,PANTHER:PTHR27006:SF183,PRINTS:PR00019,Pfam:PF00069,Pfam:PF08263,ProSitePatterns:PS00107,ProSitePatterns:PS00109,ProSiteProfiles:PS50011,ProSiteProfiles:PS51450,SMART:SM00369,SUPERFAMILY:SSF52047,SUPERFAMILY:SSF52058,SUPERFAMILY:SSF56112	Ontology_term=GO:0004672,GO:0005515,GO:0005524,GO:0006468
Golon.013G008200	A1_13G007500	missense (1)			Similar to MIMI_L137: Uncharacterized protein L137 (Acanthamoeba polyphaga mimivirus OX%3D212035)	InterPro:IPR009500,PANTHER:PTHR31425,PANTHER:PTHR31425:SF11,Pfam:PF06549
Golon.006G199300	A1_06G219900	missense (1)			Similar to MIMI_L18: Putative sel1-like repeat-containing protein L18 (Acanthamoeba polyphaga mimivirus OX%3D212035)	InterPro:IPR006597,PANTHER:PTHR36792,PANTHER:PTHR36792:SF8,SMART:SM00671,SUPERFAMILY:SSF81901
Golon.013G054800	A1_13G057700	missense (1)			Similar to MIMI_R106: Uncharacterized protein R106 (Acanthamoeba polyphaga mimivirus OX%3D212035)	PANTHER:PTHR46922,PANTHER:PTHR46922:SF3
Golon.012G047600		missense (>1)			Similar to Mindy4: Probable ubiquitin carboxyl-terminal hydrolase MINDY-4 (Mus musculus OX%3D10090)	PANTHER:PTHR37610,PANTHER:PTHR37610:SF9
Golon.002G205100	A1_02G007200	missense (>1)			Similar to MIP1: MND1-interacting protein 1 (Arabidopsis thaliana OX%3D3702)	InterPro:IPR001841,PANTHER:PTHR46405,PANTHER:PTHR46405:SF3,Pfam:PF13920,ProSiteProfiles:PS50089,SUPERFAMILY:SSF57850
Golon.011G358700	A1_11G368000	missense (1), 3' UTR variant			Similar to MIRO1: Mitochondrial Rho GTPase 1 (Arabidopsis thaliana OX%3D3702)	InterPro:IPR001806,InterPro:IPR011992,InterPro:IPR013566,InterPro:IPR013567,InterPro:IPR018247,InterPro:IPR020860,InterPro:IPR021181,InterPro:IPR027417,PANTHER:PTHR24072,PANTHER:PTHR24072:SF313,PIRSF:PIRSF037488,PRINTS:PR00449,Pfam:PF00071,Pfam:PF08355,Pfam:PF08356,ProSitePatterns:PS00018,ProSiteProfiles:PS51423,SMART:SM00174,SMART:SM00175,SUPERFAMILY:SSF47473,SUPERFAMILY:SSF52540	Ontology_term=GO:0003924,GO:0005509,GO:0005525,GO:0007005,GO:0031307
Golon.006G056700	A1_12G210600	missense (>1), splice variant			Similar to Mitochondrial outer membrane protein porin of 36 kDa (Solanum tuberosum OX%3D4113)	InterPro:IPR001925,InterPro:IPR027246,PANTHER:PTHR11743,PANTHER:PTHR11743:SF52,Pfam:PF01459	Ontology_term=GO:0005741,GO:0008308,GO:0055085,GO:0098656
Golon.009G086900	A1_09G099100	missense (>1)			Similar to Mitochondrial outer membrane protein porin of 36 kDa (Solanum tuberosum OX%3D4113)	InterPro:IPR001925,InterPro:IPR027246,PANTHER:PTHR11743,PANTHER:PTHR11743:SF60,Pfam:PF01459,ProSitePatterns:PS00558	Ontology_term=GO:0005741,GO:0008308,GO:0055085,GO:0098656
Golon.009G178300	A1_09G184100	stop gain			Similar to MIZ1: Protein MIZU-KUSSEI 1 (Arabidopsis thaliana OX%3D3702)	InterPro:IPR006460,PANTHER:PTHR31276,PANTHER:PTHR31276:SF6,Pfam:PF04759,TIGRFAM:TIGR01570	Ontology_term=GO:0010274
Golon.011G230600		3' UTR variant			Similar to MIZ1: Protein MIZU-KUSSEI 1 (Arabidopsis thaliana OX%3D3702)	InterPro:IPR006460,PANTHER:PTHR31276,PANTHER:PTHR31276:SF10,Pfam:PF04759,TIGRFAM:TIGR01570	Ontology_term=GO:0010274
Golon.007G127500	A1_07G129200	missense (>1)			Similar to MJ0635: Uncharacterized protein MJ0635 (Methanocaldococcus jannaschii (strain ATCC 43067 / DSM 2661 / JAL-1 / JCM 10045 / NBRC 100440) OX%3D243232)	PANTHER:PTHR46619,PANTHER:PTHR46619:SF6
Golon.004G213900	A1_04G229100	missense (1), 3' UTR variant			Similar to MJ0665: Uncharacterized protein MJ0665 (Methanocaldococcus jannaschii (strain ATCC 43067 / DSM 2661 / JAL-1 / JCM 10045 / NBRC 100440) OX%3D243232)	InterPro:IPR006476,PANTHER:PTHR31871,PANTHER:PTHR31871:SF5,Pfam:PF09713,TIGRFAM:TIGR01589
Golon.003G053300		missense (1)			Similar to MJ1282: UPF0252 protein MJ1282 (Methanocaldococcus jannaschii (strain ATCC 43067 / DSM 2661 / JAL-1 / JCM 10045 / NBRC 100440) OX%3D243232)
Golon.010G258600	A1_10G054500	missense (>1)			Similar to MKP1: Protein-tyrosine-phosphatase MKP1 (Arabidopsis thaliana OX%3D3702)	InterPro:IPR000340,InterPro:IPR000387,InterPro:IPR016130,InterPro:IPR020422,InterPro:IPR029021,PANTHER:PTHR46381,PANTHER:PTHR46381:SF4,Pfam:PF00782,ProSitePatterns:PS00383,ProSiteProfiles:PS50054,ProSiteProfiles:PS50056,SMART:SM00195,SUPERFAMILY:SSF52799,SUPERFAMILY:SSF55753	Ontology_term=GO:0004725,GO:0006470,GO:0008138,GO:0016311,GO:0016791
Golon.007G056300	A1_07G056900	missense (1), splice variant			Similar to ML1: Protein MEI2-like 1 (Arabidopsis thaliana OX%3D3702)	InterPro:IPR000504,InterPro:IPR007201,InterPro:IPR035979,PANTHER:PTHR23189,PANTHER:PTHR23189:SF84,Pfam:PF00076,Pfam:PF04059,ProSiteProfiles:PS50102,SMART:SM00360,SUPERFAMILY:SSF54928	Ontology_term=GO:0003676
Golon.009G105300	A1_09G116200	missense (>1)			Similar to MLN51: Protein MLN51 homolog (Arabidopsis thaliana OX%3D3702)	InterPro:IPR018545,PANTHER:PTHR46837,Pfam:PF09405,SMART:SM01044
Golon.010G253200	A1_10G060700	missense (1)			Similar to MLO12: MLO-like protein 12 (Arabidopsis thaliana OX%3D3702)	InterPro:IPR004326,PANTHER:PTHR31942,PANTHER:PTHR31942:SF84,Pfam:PF03094	Ontology_term=GO:0006952,GO:0016021
Golon.010G030500	A1_10G287600	missense (>1), splice variant			Similar to MLO5: MLO-like protein 5 (Arabidopsis thaliana OX%3D3702)	InterPro:IPR004326,PANTHER:PTHR31942,PANTHER:PTHR31942:SF72,Pfam:PF03094	Ontology_term=GO:0006952,GO:0016021
Golon.007G138100	A1_07G139500	missense (1)			Similar to MLO6: MLO-like protein 6 (Arabidopsis thaliana OX%3D3702)	InterPro:IPR004326,PANTHER:PTHR31942,PANTHER:PTHR31942:SF34,Pfam:PF03094	Ontology_term=GO:0006952,GO:0016021
Golon.007G026000	A1_07G026200	missense (1)			Similar to MLP31: MLP-like protein 31 (Arabidopsis thaliana OX%3D3702)	InterPro:IPR000916,PANTHER:PTHR31907,PANTHER:PTHR31907:SF17,Pfam:PF00407,SMART:SM01037,SUPERFAMILY:SSF55961	Ontology_term=GO:0006952
Golon.002G143700		3' UTR variant			Similar to MMS22L: Protein MMS22-like (Gallus gallus OX%3D9031)
Golon.010G259400	A1_10G054300	missense (>10), splice variant			Similar to mnmE: tRNA modification GTPase MnmE (Methylobacterium sp. (strain 4-46) OX%3D426117)	InterPro:IPR007750,PANTHER:PTHR33103,PANTHER:PTHR33103:SF50,Pfam:PF05056
Golon.010G069600		missense (1)			Similar to mnmG: tRNA uridine 5-carboxymethylaminomethyl modification enzyme MnmG (Ruegeria pomeroyi (strain ATCC 700808 / DSM 15171 / DSS-3) OX%3D246200)	PANTHER:PTHR34482,PANTHER:PTHR34482:SF6
Golon.006G233100	A1_06G259900	missense (1)			Similar to MNS3: Mannosyl-oligosaccharide 1%2C2-alpha-mannosidase MNS3 (Arabidopsis thaliana OX%3D3702)	InterPro:IPR001382,InterPro:IPR036026,PANTHER:PTHR11742,PANTHER:PTHR11742:SF55,PRINTS:PR00747,Pfam:PF01532,SUPERFAMILY:SSF48225	Ontology_term=GO:0004571,GO:0005509,GO:0016020
Golon.011G177100	A1_11G181300	missense (1)			Similar to MO1: Monooxygenase 1 (Arabidopsis thaliana OX%3D3702)	InterPro:IPR002938,InterPro:IPR036188,PANTHER:PTHR45934,PANTHER:PTHR45934:SF13,PRINTS:PR00420,Pfam:PF01494,SUPERFAMILY:SSF51905	Ontology_term=GO:0071949
Golon.004G201000	A1_04G216300	stop gain			Similar to MO3: Monooxygenase 3 (Arabidopsis thaliana OX%3D3702)	InterPro:IPR002938,InterPro:IPR003953,InterPro:IPR036188,PANTHER:PTHR45934,PANTHER:PTHR45934:SF12,PRINTS:PR00420,Pfam:PF00890,Pfam:PF01494,SUPERFAMILY:SSF51905	Ontology_term=GO:0071949
Golon.012G240300		5' UTR variant			Similar to MOB1A: MOB kinase activator-like 1A (Arabidopsis thaliana OX%3D3702)	InterPro:IPR005301,InterPro:IPR036703,PANTHER:PTHR22599,PANTHER:PTHR22599:SF55,Pfam:PF03637,SMART:SM01388,SUPERFAMILY:SSF101152
Golon.002G189700	A1_02G023100	missense (>1)			Similar to Mocos: Molybdenum cofactor sulfurase (Mus musculus OX%3D10090)	InterPro:IPR015424,PANTHER:PTHR14237,PANTHER:PTHR14237:SF64,SUPERFAMILY:SSF53383
Golon.007G140100		3' UTR variant			Similar to MOCS2: Molybdopterin synthase catalytic subunit (Arabidopsis thaliana OX%3D3702)	InterPro:IPR003448,InterPro:IPR036563,PANTHER:PTHR23404,PANTHER:PTHR23404:SF2,Pfam:PF02391,SUPERFAMILY:SSF54690	Ontology_term=GO:0006777
Golon.011G131500	A1_11G126900	3' UTR variant			Similar to MORC4: MORC family CW-type zinc finger protein 4 (Homo sapiens OX%3D9606)	InterPro:IPR011124,PANTHER:PTHR46524,PANTHER:PTHR46524:SF6,Pfam:PF07496,ProSiteProfiles:PS51050	Ontology_term=GO:0008270
Golon.007G058100	A1_07G059200	missense (1)			Similar to MORC4: Protein MICRORCHIDIA 4 (Arabidopsis thaliana OX%3D3702)	InterPro:IPR036890,InterPro:IPR041006,PANTHER:PTHR23336,PANTHER:PTHR23336:SF7,Pfam:PF13589,Pfam:PF17942,SUPERFAMILY:SSF55874
Golon.013G232400		3' UTR variant			Similar to MP3: Probable steroid-binding protein 3 (Arabidopsis thaliana OX%3D3702)	InterPro:IPR001199,InterPro:IPR036400,PANTHER:PTHR10281,PANTHER:PTHR10281:SF76,Pfam:PF00173,SMART:SM01117,SUPERFAMILY:SSF55856
Golon.002G183700	A1_02G029600	missense (>1), 5' UTR variant, splice variant			Similar to MPA1: Puromycin-sensitive aminopeptidase (Arabidopsis thaliana OX%3D3702)	InterPro:IPR001930,InterPro:IPR012779,InterPro:IPR014782,InterPro:IPR024601,InterPro:IPR035414,PANTHER:PTHR46322,PANTHER:PTHR46322:SF1,PRINTS:PR00756,Pfam:PF01433,Pfam:PF11940,Pfam:PF17432,SUPERFAMILY:SSF55486,SUPERFAMILY:SSF63737,TIGRFAM:TIGR02414	Ontology_term=GO:0006508,GO:0008237,GO:0008270
Golon.006G190800	A1_06G212000	splice variant			Similar to MPC4: Mitochondrial pyruvate carrier 4 (Arabidopsis thaliana OX%3D3702)	InterPro:IPR005336,PANTHER:PTHR14154,PANTHER:PTHR14154:SF57,Pfam:PF03650	Ontology_term=GO:0005743,GO:0006850
Golon.001G153700	A1_01G105400	missense (>1)			Similar to MPK17: Mitogen-activated protein kinase 17 (Arabidopsis thaliana OX%3D3702)	InterPro:IPR000719,InterPro:IPR011009,InterPro:IPR017441,PANTHER:PTHR24055,PANTHER:PTHR24055:SF413,Pfam:PF00069,ProSitePatterns:PS00107,ProSiteProfiles:PS50011,SMART:SM00220,SUPERFAMILY:SSF56112	Ontology_term=GO:0004672,GO:0005524,GO:0006468
Golon.007G056900	A1_07G057700	missense (1)			Similar to MPT2: Mitochondrial phosphate carrier protein 2%2C mitochondrial (Arabidopsis thaliana OX%3D3702)	InterPro:IPR018108,InterPro:IPR023395,PANTHER:PTHR45671,PANTHER:PTHR45671:SF16,Pfam:PF00153,ProSiteProfiles:PS50920,SUPERFAMILY:SSF103506
Golon.010G246200	A1_10G067600	5' UTR variant			Similar to mptA: GTP cyclohydrolase MptA (Methanococcus aeolicus (strain ATCC BAA-1280 / DSM 17508 / OCM 812 / Nankai-3) OX%3D419665)	InterPro:IPR012862,PANTHER:PTHR33431,PANTHER:PTHR33431:SF2,Pfam:PF07795
Golon.001G071700	A1_01G218200	missense (1), stop gain			Similar to MRE11: Double-strand break repair protein MRE11 (Arabidopsis thaliana OX%3D3702)	InterPro:IPR003701,InterPro:IPR004843,InterPro:IPR007281,InterPro:IPR030934,PANTHER:PTHR10139,PIRSF:PIRSF000882,Pfam:PF00149,Pfam:PF04152,ProSiteProfiles:PS50818,SMART:SM01347,SUPERFAMILY:SSF56300	Ontology_term=GO:0004519,GO:0005634,GO:0006302,GO:0008408,GO:0016787,GO:0030145,GO:0030870
Golon.001G199400	A1_09G163800	missense (1)			Similar to MRI1: Methylthioribose-1-phosphate isomerase (Saccharomyces cerevisiae (strain ATCC 204508 / S288c) OX%3D559292)	InterPro:IPR002156,PANTHER:PTHR36065,Pfam:PF13456	Ontology_term=GO:0003676,GO:0004523
Golon.013G051600	A1_13G054000	missense (1)			Similar to MRS2-3: Magnesium transporter MRS2-3 (Arabidopsis thaliana OX%3D3702)	InterPro:IPR039204,PANTHER:PTHR13890,PANTHER:PTHR13890:SF35
Golon.001G235100	A1_01G042700	5' UTR variant			Similar to msantd4: Myb/SANT-like DNA-binding domain-containing protein 4 (Xenopus tropicalis OX%3D8364)	PANTHER:PTHR46327,PANTHER:PTHR46327:SF3,Pfam:PF13837
Golon.005G189100	A1_05G180500	missense (1)			Similar to MSL8: Mechanosensitive ion channel protein 8 (Arabidopsis thaliana OX%3D3702)	InterPro:IPR006685,InterPro:IPR010920,InterPro:IPR016688,PANTHER:PTHR31618,PANTHER:PTHR31618:SF8,PIRSF:PIRSF017209,Pfam:PF00924,SUPERFAMILY:SSF50182	Ontology_term=GO:0016020,GO:0055085
Golon.012G156500		3' UTR variant			Similar to MSM1: Methionine--tRNA ligase%2C mitochondrial (Candida albicans OX%3D5476)	InterPro:IPR025322,PANTHER:PTHR33052,PANTHER:PTHR33052:SF89,Pfam:PF14009
Golon.004G184100	A1_04G201500	missense (1)			Similar to MSSP2: Monosaccharide-sensing protein 2 (Arabidopsis thaliana OX%3D3702)	InterPro:IPR003663,InterPro:IPR005828,InterPro:IPR005829,InterPro:IPR020846,InterPro:IPR036259,PANTHER:PTHR23500,PANTHER:PTHR23500:SF447,PRINTS:PR00171,Pfam:PF00083,ProSitePatterns:PS00216,ProSitePatterns:PS00217,ProSiteProfiles:PS50850,SUPERFAMILY:SSF103473	Ontology_term=GO:0005215,GO:0016020,GO:0016021,GO:0022857,GO:0055085
Golon.008G152700	A1_08G185700	splice variant			Similar to MTB1: Transcription factor MTB1 (Solanum lycopersicum OX%3D4081)	InterPro:IPR025610,PANTHER:PTHR11514,PANTHER:PTHR11514:SF107,Pfam:PF14215
Golon.010G245600	A1_10G068200	missense (1)			Similar to Mtcl1: Microtubule cross-linking factor 1 (Mus musculus OX%3D10090)	PANTHER:PTHR47270,PANTHER:PTHR47270:SF6
Golon.001G028000		missense (>1)			Similar to MTERF15: Transcription termination factor MTERF15%2C mitochondrial (Arabidopsis thaliana OX%3D3702)	InterPro:IPR003690,PANTHER:PTHR13068,PANTHER:PTHR13068:SF88,Pfam:PF02536,SMART:SM00733	Ontology_term=GO:0003690,GO:0006355
Golon.009G097200	A1_09G109000	missense (>1)			Similar to MTERF18: Transcription termination factor MTEF18%2C mitochondrial (Arabidopsis thaliana OX%3D3702)	InterPro:IPR003690,PANTHER:PTHR13068,PANTHER:PTHR13068:SF103,Pfam:PF02536,SMART:SM00733	Ontology_term=GO:0003690,GO:0006355
Golon.001G028100		splice variant			Similar to MTERF8: Transcription termination factor MTERF8%2C chloroplastic (Arabidopsis thaliana OX%3D3702)	InterPro:IPR003690,PANTHER:PTHR13068,PANTHER:PTHR13068:SF88,Pfam:PF02536,SMART:SM00733	Ontology_term=GO:0003690,GO:0006355
Golon.002G023400	A1_02G193800	missense (1), stop loss, splice variant			Similar to MTMR7: Myotubularin-related protein 7 (Pongo abelii OX%3D9601)
Golon.002G113000	A1_02G107100	missense (1)			Similar to MTP1: Metal tolerance protein 1 (Arabidopsis thaliana OX%3D3702)	InterPro:IPR002524,InterPro:IPR027469,InterPro:IPR036837,PANTHER:PTHR11562,PANTHER:PTHR11562:SF88,Pfam:PF01545,SUPERFAMILY:SSF160240,SUPERFAMILY:SSF161111,TIGRFAM:TIGR01297	Ontology_term=GO:0006812,GO:0008324,GO:0016021,GO:0055085
Golon.002G072600	A1_02G145600	missense (1)			Similar to MTV1: Protein MODIFIED TRANSPORT TO THE VACUOLE 1 (Arabidopsis thaliana OX%3D3702)	InterPro:IPR002014,InterPro:IPR008942,InterPro:IPR013809,InterPro:IPR039273,PANTHER:PTHR21514,Pfam:PF01417,ProSiteProfiles:PS50179,SMART:SM00288,SUPERFAMILY:SSF48464	Ontology_term=GO:0006886
Golon.003G210000	A1_10G098500	missense (1)			Similar to murD: UDP-N-acetylmuramoylalanine--D-glutamate ligase (Nostoc punctiforme (strain ATCC 29133 / PCC 73102) OX%3D63737)	InterPro:IPR005135,InterPro:IPR036691,InterPro:IPR040256,PANTHER:PTHR31286,PANTHER:PTHR31286:SF37,Pfam:PF14529,SUPERFAMILY:SSF56219
Golon.001G021400	A1_01G260000	missense (1)			Similar to murG: UDP-N-acetylglucosamine--N-acetylmuramyl-(pentapeptide) pyrophosphoryl-undecaprenol N-acetylglucosamine transferase (Cutibacterium acnes (strain DSM 16379 / KPA171202) OX%3D267747)	PANTHER:PTHR35313
Golon.009G136600		missense (1)			Similar to murI: Glutamate racemase (Neisseria meningitidis serogroup C / serotype 2a (strain ATCC 700532 / DSM 15464 / FAM18) OX%3D272831)	InterPro:IPR036691,InterPro:IPR040256,PANTHER:PTHR31286,PANTHER:PTHR31286:SF26,SUPERFAMILY:SSF56219
Golon.012G280600	A1_12G289200	missense (>1)			Similar to mutS2: Endonuclease MutS2 (Bacillus velezensis (strain DSM 23117 / BGSC 10A6 / FZB42) OX%3D326423)	InterPro:IPR000432,InterPro:IPR005747,InterPro:IPR007696,InterPro:IPR027417,InterPro:IPR036187,PANTHER:PTHR11361,PANTHER:PTHR11361:SF132,PIRSF:PIRSF005814,Pfam:PF00488,ProSitePatterns:PS00486,SMART:SM00533,SMART:SM00534,SUPERFAMILY:SSF48334,SUPERFAMILY:SSF52540	Ontology_term=GO:0004519,GO:0005524,GO:0006298,GO:0016887,GO:0030983,GO:0045910
Golon.010G026300	A1_10G290400	missense (>1)			Similar to mutS2: Endonuclease MutS2 (Synechocystis sp. (strain PCC 6803 / Kazusa) OX%3D1111708)	InterPro:IPR000432,InterPro:IPR002625,InterPro:IPR005747,InterPro:IPR007696,InterPro:IPR027417,InterPro:IPR036063,InterPro:IPR036187,PANTHER:PTHR11361,PANTHER:PTHR11361:SF14,PIRSF:PIRSF005814,Pfam:PF00488,Pfam:PF01713,ProSitePatterns:PS00486,ProSiteProfiles:PS50828,SMART:SM00463,SMART:SM00533,SMART:SM00534,SUPERFAMILY:SSF160443,SUPERFAMILY:SSF48334,SUPERFAMILY:SSF52540	Ontology_term=GO:0004519,GO:0005524,GO:0006298,GO:0016887,GO:0030983,GO:0045910
Golon.010G017500	A1_10G298100	missense (1)			Similar to MWL1: Protein MODIFYING WALL LIGNIN-1 (Arabidopsis thaliana OX%3D3702)	InterPro:IPR009606,PANTHER:PTHR31769,PANTHER:PTHR31769:SF14,Pfam:PF06749
Golon.001G072400	A1_01G217400	missense (1)			Similar to MYB102: Transcription factor MYB102 (Arabidopsis thaliana OX%3D3702)	InterPro:IPR001005,InterPro:IPR009057,InterPro:IPR015495,InterPro:IPR017930,PANTHER:PTHR10641,PANTHER:PTHR10641:SF1148,Pfam:PF00249,ProSiteProfiles:PS51294,SMART:SM00717,SUPERFAMILY:SSF46689	Ontology_term=GO:0003677
Golon.006G149100	A1_06G174300	missense (1)			Similar to MYB102: Transcription factor MYB102 (Arabidopsis thaliana OX%3D3702)	InterPro:IPR001005,InterPro:IPR009057,InterPro:IPR015495,InterPro:IPR017930,PANTHER:PTHR10641,PANTHER:PTHR10641:SF1232,Pfam:PF00249,ProSiteProfiles:PS51294,SMART:SM00717,SUPERFAMILY:SSF46689	Ontology_term=GO:0003677
Golon.010G023300	A1_10G293400	missense (>1)			Similar to MYB102: Transcription factor MYB102 (Arabidopsis thaliana OX%3D3702)	InterPro:IPR001005,InterPro:IPR009057,InterPro:IPR015495,InterPro:IPR017930,PANTHER:PTHR10641,PANTHER:PTHR10641:SF1232,Pfam:PF00249,ProSiteProfiles:PS51294,SMART:SM00717,SUPERFAMILY:SSF46689	Ontology_term=GO:0003677
Golon.008G146600	A1_08G167600	missense (1)			Similar to MYB2: Transcription factor MYB2 (Oryza sativa subsp. japonica OX%3D39947)	InterPro:IPR001005,InterPro:IPR009057,InterPro:IPR017930,PANTHER:PTHR45675,PANTHER:PTHR45675:SF31,Pfam:PF00249,ProSiteProfiles:PS51294,SMART:SM00717,SUPERFAMILY:SSF46689	Ontology_term=GO:0003677
Golon.013G159700	A1_13G171300	missense (1)			Similar to MYB4: Transcription factor MYB4 (Oryza sativa subsp. japonica OX%3D39947)	InterPro:IPR001005,InterPro:IPR009057,InterPro:IPR015495,InterPro:IPR017930,PANTHER:PTHR10641,PANTHER:PTHR10641:SF1218,Pfam:PF00249,ProSiteProfiles:PS51294,SMART:SM00717,SUPERFAMILY:SSF46689	Ontology_term=GO:0003677
Golon.008G272000	A1_08G293700	missense (1)			Similar to MYB63: Transcription factor MYB63 (Arabidopsis thaliana OX%3D3702)	InterPro:IPR001005,InterPro:IPR009057,InterPro:IPR015495,InterPro:IPR017930,PANTHER:PTHR10641,PANTHER:PTHR10641:SF1103,Pfam:PF00249,ProSiteProfiles:PS51294,SMART:SM00717,SUPERFAMILY:SSF46689	Ontology_term=GO:0003677
Golon.002G207900	A1_02G004300	missense (1)			Similar to MYB93: Transcription factor MYB93 (Arabidopsis thaliana OX%3D3702)	InterPro:IPR001005,InterPro:IPR009057,InterPro:IPR015495,InterPro:IPR017930,PANTHER:PTHR10641,PANTHER:PTHR10641:SF1229,Pfam:PF00249,ProSiteProfiles:PS51294,SMART:SM00717,SUPERFAMILY:SSF46689	Ontology_term=GO:0003677
Golon.012G244400	A1_12G256100	3' UTR variant			Similar to MYC2: Transcription factor MYC2 (Solanum lycopersicum OX%3D4081)	InterPro:IPR011598,InterPro:IPR025610,InterPro:IPR036638,PANTHER:PTHR11514,PANTHER:PTHR11514:SF43,Pfam:PF00010,Pfam:PF14215,ProSiteProfiles:PS50888,SUPERFAMILY:SSF47459	Ontology_term=GO:0046983
Golon.012G144200	A1_12G154300	missense (1), 3' UTR variant			Similar to MYC4: Transcription factor MYC4 (Arabidopsis thaliana OX%3D3702)	InterPro:IPR011598,InterPro:IPR025610,InterPro:IPR036638,PANTHER:PTHR11514,PANTHER:PTHR11514:SF121,Pfam:PF00010,Pfam:PF14215,ProSiteProfiles:PS50888,SMART:SM00353,SUPERFAMILY:SSF47459	Ontology_term=GO:0046983
Golon.010G034300	A1_10G284500	missense (1)			Similar to Myo7b: Unconventional myosin-VIIb (Mus musculus OX%3D10090)
Golon.011G294200	A1_11G302200	start gain, 5' UTR variant			Similar to MYOB1: Myosin-binding protein 1 (Arabidopsis thaliana OX%3D3702)	InterPro:IPR007656,InterPro:IPR039306,PANTHER:PTHR31448,PANTHER:PTHR31448:SF29,Pfam:PF04576,ProSiteProfiles:PS51775	Ontology_term=GO:0017022
Golon.011G034100	A1_11G032200	missense (1)			Similar to MYOB6: Probable myosin-binding protein 6 (Arabidopsis thaliana OX%3D3702)	InterPro:IPR007656,InterPro:IPR039306,PANTHER:PTHR31448,PANTHER:PTHR31448:SF9,Pfam:PF04576,ProSiteProfiles:PS51775	Ontology_term=GO:0017022
Golon.012G281200	A1_12G289800	missense (1), 5' UTR variant			Similar to myoG: Myosin-G heavy chain (Dictyostelium discoideum OX%3D44689)
Golon.007G125900		missense (>1)			Similar to myoK: Myosin-K heavy chain (Dictyostelium discoideum OX%3D44689)
Golon.009G237700	A1_09G239000	missense (1)			Similar to Mysm1: Histone H2A deubiquitinase MYSM1 (Mus musculus OX%3D10090)	InterPro:IPR009057,InterPro:IPR022228,PANTHER:PTHR14000,PANTHER:PTHR14000:SF18,Pfam:PF12579,SUPERFAMILY:SSF46689	Ontology_term=GO:0003677
Golon.011G281900		missense (1)			Similar to N: Nucleoprotein (Australian bat lyssavirus (isolate Human/AUS/1998) OX%3D446562)
Golon.001G066600	A1_01G222900	missense (>5), stop gain, splice variant			Similar to N: TMV resistance protein N (Nicotiana glutinosa OX%3D35889)	InterPro:IPR000157,InterPro:IPR002182,InterPro:IPR003591,InterPro:IPR003593,InterPro:IPR027417,InterPro:IPR035897,InterPro:IPR036390,PANTHER:PTHR11017,PANTHER:PTHR11017:SF232,PRINTS:PR00364,Pfam:PF00931,Pfam:PF01582,ProSiteProfiles:PS50104,SMART:SM00255,SMART:SM00369,SMART:SM00382,SUPERFAMILY:SSF46785,SUPERFAMILY:SSF52058,SUPERFAMILY:SSF52200,SUPERFAMILY:SSF52540	Ontology_term=GO:0005515,GO:0007165,GO:0043531
Golon.001G066700	A1_01G223000	missense (1)			Similar to N: TMV resistance protein N (Nicotiana glutinosa OX%3D35889)	InterPro:IPR000157,InterPro:IPR002182,InterPro:IPR003591,InterPro:IPR027417,InterPro:IPR035897,InterPro:IPR036390,PANTHER:PTHR11017,PANTHER:PTHR11017:SF232,PRINTS:PR00364,Pfam:PF00931,Pfam:PF01582,ProSiteProfiles:PS50104,SMART:SM00255,SMART:SM00369,SUPERFAMILY:SSF46785,SUPERFAMILY:SSF52047,SUPERFAMILY:SSF52200,SUPERFAMILY:SSF52540	Ontology_term=GO:0005515,GO:0007165,GO:0043531
Golon.010G024700	A1_10G291900	missense (1)			Similar to N: TMV resistance protein N (Nicotiana glutinosa OX%3D35889)	InterPro:IPR000157,InterPro:IPR035897,PANTHER:PTHR31008,PANTHER:PTHR31008:SF19,Pfam:PF01582,ProSiteProfiles:PS50104,SMART:SM00255,SUPERFAMILY:SSF52200	Ontology_term=GO:0005515,GO:0007165
Golon.010G290100	A1_10G013100	missense (>1)			Similar to N: TMV resistance protein N (Nicotiana glutinosa OX%3D35889)	InterPro:IPR002182,InterPro:IPR027417,InterPro:IPR036390,PANTHER:PTHR11017,PANTHER:PTHR11017:SF232,PRINTS:PR00364,Pfam:PF00931,SUPERFAMILY:SSF46785,SUPERFAMILY:SSF52540	Ontology_term=GO:0043531
Golon.010G290600		missense (>10), stop gain			Similar to N: TMV resistance protein N (Nicotiana glutinosa OX%3D35889)	InterPro:IPR000157,InterPro:IPR002182,InterPro:IPR027417,InterPro:IPR035897,InterPro:IPR036390,PANTHER:PTHR11017,PANTHER:PTHR11017:SF232,PRINTS:PR00364,Pfam:PF00931,Pfam:PF01582,ProSiteProfiles:PS50104,SMART:SM00255,SUPERFAMILY:SSF46785,SUPERFAMILY:SSF52058,SUPERFAMILY:SSF52200,SUPERFAMILY:SSF52540	Ontology_term=GO:0005515,GO:0007165,GO:0043531
Golon.010G291200	A1_10G015300	missense (1)			Similar to N: TMV resistance protein N (Nicotiana glutinosa OX%3D35889)	InterPro:IPR000157,InterPro:IPR002182,InterPro:IPR027417,InterPro:IPR035897,InterPro:IPR036390,PANTHER:PTHR11017,PANTHER:PTHR11017:SF232,PRINTS:PR00364,Pfam:PF00931,Pfam:PF01582,ProSiteProfiles:PS50104,SMART:SM00255,SUPERFAMILY:SSF46785,SUPERFAMILY:SSF52058,SUPERFAMILY:SSF52200,SUPERFAMILY:SSF52540	Ontology_term=GO:0005515,GO:0007165,GO:0043531
Golon.010G291900	A1_10G013500	missense (>1)			Similar to N: TMV resistance protein N (Nicotiana glutinosa OX%3D35889)	InterPro:IPR000157,InterPro:IPR035897,PANTHER:PTHR32009,PANTHER:PTHR32009:SF61,Pfam:PF01582,ProSiteProfiles:PS50104,SMART:SM00255,SUPERFAMILY:SSF52200	Ontology_term=GO:0005515,GO:0007165
Golon.010G292000	A1_10G013400	missense (>1)			Similar to N: TMV resistance protein N (Nicotiana glutinosa OX%3D35889)	InterPro:IPR000157,InterPro:IPR032710,InterPro:IPR035897,InterPro:IPR037401,PANTHER:PTHR34957,PANTHER:PTHR34957:SF1,Pfam:PF01582,Pfam:PF13474,ProSiteProfiles:PS50104,SMART:SM00255,SUPERFAMILY:SSF52200,SUPERFAMILY:SSF54427	Ontology_term=GO:0005515,GO:0007165
Golon.010G292500	A1_10G013000	missense (>5)			Similar to N: TMV resistance protein N (Nicotiana glutinosa OX%3D35889)	InterPro:IPR000157,InterPro:IPR002182,InterPro:IPR027417,InterPro:IPR035897,InterPro:IPR036390,PANTHER:PTHR11017,PANTHER:PTHR11017:SF232,PRINTS:PR00364,Pfam:PF00931,Pfam:PF01582,ProSiteProfiles:PS50104,SMART:SM00255,SUPERFAMILY:SSF46785,SUPERFAMILY:SSF52058,SUPERFAMILY:SSF52200,SUPERFAMILY:SSF52540	Ontology_term=GO:0005515,GO:0007165,GO:0043531
Golon.011G340200		missense (1)			Similar to N: TMV resistance protein N (Nicotiana glutinosa OX%3D35889)	InterPro:IPR000157,InterPro:IPR001611,InterPro:IPR002182,InterPro:IPR003591,InterPro:IPR027417,InterPro:IPR035897,PANTHER:PTHR11017,PANTHER:PTHR11017:SF273,PRINTS:PR00364,Pfam:PF00931,Pfam:PF01582,ProSiteProfiles:PS50104,ProSiteProfiles:PS51450,SMART:SM00255,SMART:SM00369,SUPERFAMILY:SSF52058,SUPERFAMILY:SSF52200,SUPERFAMILY:SSF52540	Ontology_term=GO:0005515,GO:0007165,GO:0043531
Golon.011G360800	A1_11G370100	missense (>5)			Similar to N: TMV resistance protein N (Nicotiana glutinosa OX%3D35889)	InterPro:IPR000157,InterPro:IPR001611,InterPro:IPR002182,InterPro:IPR003591,InterPro:IPR027417,InterPro:IPR035897,InterPro:IPR036390,PANTHER:PTHR11017,PANTHER:PTHR11017:SF232,PRINTS:PR00364,Pfam:PF00931,Pfam:PF01582,ProSiteProfiles:PS50104,ProSiteProfiles:PS51450,SMART:SM00255,SMART:SM00369,SUPERFAMILY:SSF46785,SUPERFAMILY:SSF52058,SUPERFAMILY:SSF52200,SUPERFAMILY:SSF52540	Ontology_term=GO:0005515,GO:0007165,GO:0043531
Golon.011G361000		missense (>1)			Similar to N: TMV resistance protein N (Nicotiana glutinosa OX%3D35889)	InterPro:IPR001611,InterPro:IPR002182,InterPro:IPR003591,InterPro:IPR027417,InterPro:IPR036390,PANTHER:PTHR11017,PANTHER:PTHR11017:SF237,PRINTS:PR00364,Pfam:PF00931,ProSiteProfiles:PS51450,SMART:SM00369,SUPERFAMILY:SSF46785,SUPERFAMILY:SSF52058,SUPERFAMILY:SSF52540	Ontology_term=GO:0005515,GO:0043531
Golon.011G361800		missense (>1)			Similar to N: TMV resistance protein N (Nicotiana glutinosa OX%3D35889)	InterPro:IPR000157,InterPro:IPR002182,InterPro:IPR027417,InterPro:IPR035897,InterPro:IPR036390,PANTHER:PTHR11017,PANTHER:PTHR11017:SF237,PRINTS:PR00364,Pfam:PF00931,Pfam:PF01582,ProSiteProfiles:PS50104,SUPERFAMILY:SSF46785,SUPERFAMILY:SSF52058,SUPERFAMILY:SSF52200,SUPERFAMILY:SSF52540	Ontology_term=GO:0005515,GO:0007165,GO:0043531
Golon.011G362000		missense (>5), splice variant			Similar to N: TMV resistance protein N (Nicotiana glutinosa OX%3D35889)	InterPro:IPR000157,InterPro:IPR001611,InterPro:IPR002182,InterPro:IPR003591,InterPro:IPR027417,InterPro:IPR035897,PANTHER:PTHR11017,PANTHER:PTHR11017:SF232,PRINTS:PR00364,Pfam:PF00931,Pfam:PF01582,ProSiteProfiles:PS50104,ProSiteProfiles:PS51450,SMART:SM00255,SMART:SM00369,SUPERFAMILY:SSF52058,SUPERFAMILY:SSF52200,SUPERFAMILY:SSF52540	Ontology_term=GO:0005515,GO:0007165,GO:0043531
Golon.011G362300		missense (>1)			Similar to N: TMV resistance protein N (Nicotiana glutinosa OX%3D35889)	InterPro:IPR000157,InterPro:IPR002182,InterPro:IPR027417,InterPro:IPR035897,PANTHER:PTHR11017,PANTHER:PTHR11017:SF223,PRINTS:PR00364,Pfam:PF00931,Pfam:PF01582,ProSiteProfiles:PS50104,SMART:SM00255,SUPERFAMILY:SSF52200,SUPERFAMILY:SSF52540	Ontology_term=GO:0005515,GO:0007165,GO:0043531
Golon.011G362400		missense (>1)			Similar to N: TMV resistance protein N (Nicotiana glutinosa OX%3D35889)	InterPro:IPR001611,InterPro:IPR002182,InterPro:IPR003591,InterPro:IPR027417,InterPro:IPR036390,PANTHER:PTHR11017,PANTHER:PTHR11017:SF232,PRINTS:PR00364,Pfam:PF00931,ProSiteProfiles:PS51450,SMART:SM00369,SUPERFAMILY:SSF46785,SUPERFAMILY:SSF52047,SUPERFAMILY:SSF52058,SUPERFAMILY:SSF52540	Ontology_term=GO:0005515,GO:0043531
Golon.011G362800	A1_11G370100	missense (>1)			Similar to N: TMV resistance protein N (Nicotiana glutinosa OX%3D35889)	InterPro:IPR000157,InterPro:IPR001611,InterPro:IPR002182,InterPro:IPR027417,InterPro:IPR035897,InterPro:IPR036390,PANTHER:PTHR11017,PANTHER:PTHR11017:SF232,PRINTS:PR00364,Pfam:PF00931,Pfam:PF01582,ProSiteProfiles:PS50104,ProSiteProfiles:PS51450,SMART:SM00255,SUPERFAMILY:SSF46785,SUPERFAMILY:SSF52047,SUPERFAMILY:SSF52200,SUPERFAMILY:SSF52540	Ontology_term=GO:0005515,GO:0007165,GO:0043531
Golon.011G362900		missense (>5), splice variant			Similar to N: TMV resistance protein N (Nicotiana glutinosa OX%3D35889)	InterPro:IPR000157,InterPro:IPR001611,InterPro:IPR002182,InterPro:IPR027417,InterPro:IPR035897,PANTHER:PTHR11017,PANTHER:PTHR11017:SF273,PRINTS:PR00364,Pfam:PF00931,Pfam:PF01582,ProSiteProfiles:PS50104,ProSiteProfiles:PS51450,SMART:SM00255,SUPERFAMILY:SSF52058,SUPERFAMILY:SSF52075,SUPERFAMILY:SSF52200,SUPERFAMILY:SSF52540	Ontology_term=GO:0005515,GO:0007165,GO:0043531
Golon.011G364000	A1_11G375100	missense (>10)			Similar to N: TMV resistance protein N (Nicotiana glutinosa OX%3D35889)	InterPro:IPR000157,InterPro:IPR001611,InterPro:IPR002182,InterPro:IPR003591,InterPro:IPR027417,InterPro:IPR035897,PANTHER:PTHR11017,PANTHER:PTHR11017:SF232,PRINTS:PR00364,Pfam:PF00931,Pfam:PF01582,ProSiteProfiles:PS50104,ProSiteProfiles:PS51450,SMART:SM00255,SMART:SM00369,SUPERFAMILY:SSF52058,SUPERFAMILY:SSF52200,SUPERFAMILY:SSF52540	Ontology_term=GO:0005515,GO:0007165,GO:0043531
Golon.011G366900	A1_11G377600	missense (>1)			Similar to N: TMV resistance protein N (Nicotiana glutinosa OX%3D35889)	InterPro:IPR001611,InterPro:IPR002182,InterPro:IPR003591,InterPro:IPR027417,PANTHER:PTHR11017,PANTHER:PTHR11017:SF273,PRINTS:PR00364,Pfam:PF00931,ProSiteProfiles:PS51450,SMART:SM00369,SUPERFAMILY:SSF52058,SUPERFAMILY:SSF52540	Ontology_term=GO:0005515,GO:0043531
Golon.011G367100		missense (>5), splice variant			Similar to N: TMV resistance protein N (Nicotiana glutinosa OX%3D35889)	InterPro:IPR000157,InterPro:IPR001611,InterPro:IPR002182,InterPro:IPR003591,InterPro:IPR027417,InterPro:IPR035897,InterPro:IPR036390,PANTHER:PTHR11017,PANTHER:PTHR11017:SF232,PRINTS:PR00364,Pfam:PF00931,Pfam:PF01582,Pfam:PF13855,ProSiteProfiles:PS50104,SMART:SM00255,SMART:SM00369,SUPERFAMILY:SSF46785,SUPERFAMILY:SSF52058,SUPERFAMILY:SSF52200,SUPERFAMILY:SSF52540	Ontology_term=GO:0005515,GO:0007165,GO:0043531
Golon.011G152200	A1_11G146500	missense (1)			Similar to NAA10: N-terminal acetyltransferase A complex catalytic subunit NAA10 (Arabidopsis thaliana OX%3D3702)	InterPro:IPR000182,InterPro:IPR016181,PANTHER:PTHR23091,Pfam:PF00583,ProSiteProfiles:PS51186,SUPERFAMILY:SSF55729
Golon.008G108200	A1_08G117700	5' UTR variant, 3' UTR variant			Similar to Naa35: N-alpha-acetyltransferase 35%2C NatC auxiliary subunit (Rattus norvegicus OX%3D10116)	InterPro:IPR007244,PANTHER:PTHR21373	Ontology_term=GO:0017196,GO:0031417
Golon.002G083800		missense (1)			Similar to naa50: N-alpha-acetyltransferase 50 (Danio rerio OX%3D7955)	InterPro:IPR000182,InterPro:IPR016181,PANTHER:PTHR42919,PANTHER:PTHR42919:SF22,Pfam:PF00583,ProSiteProfiles:PS51186,SUPERFAMILY:SSF55729
Golon.008G204400	A1_08G226700	splice variant			Similar to NAC007: NAC domain-containing protein 7 (Arabidopsis thaliana OX%3D3702)	InterPro:IPR003441,InterPro:IPR036093,PANTHER:PTHR31989,PANTHER:PTHR31989:SF222,Pfam:PF02365,ProSiteProfiles:PS51005,SUPERFAMILY:SSF101941	Ontology_term=GO:0003677,GO:0006355
Golon.012G254600	A1_12G265900	missense (1)			Similar to NAC007: NAC domain-containing protein 7 (Arabidopsis thaliana OX%3D3702)	InterPro:IPR003441,InterPro:IPR036093,PANTHER:PTHR31989,PANTHER:PTHR31989:SF222,Pfam:PF02365,ProSiteProfiles:PS51005,SUPERFAMILY:SSF101941	Ontology_term=GO:0003677,GO:0006355
Golon.003G011900	A1_03G271700	missense (>10), splice variant			Similar to NAC014: NAC domain-containing protein 14 (Arabidopsis thaliana OX%3D3702)	InterPro:IPR003441,InterPro:IPR036093,PANTHER:PTHR31989,PANTHER:PTHR31989:SF259,Pfam:PF02365,ProSiteProfiles:PS51005,SUPERFAMILY:SSF101941	Ontology_term=GO:0003677,GO:0006355
Golon.011G147900	A1_11G142300	missense (1)			Similar to NAC021: NAC domain-containing protein 21/22 (Arabidopsis thaliana OX%3D3702)	InterPro:IPR003441,InterPro:IPR036093,PANTHER:PTHR31744,PANTHER:PTHR31744:SF99,Pfam:PF02365,ProSiteProfiles:PS51005,SUPERFAMILY:SSF101941	Ontology_term=GO:0003677,GO:0006355
Golon.002G205000	A1_02G007300	missense (1), splice variant			Similar to NAC071: NAC domain-containing protein 71 (Arabidopsis thaliana OX%3D3702)	InterPro:IPR003441,InterPro:IPR036093,PANTHER:PTHR31989,PANTHER:PTHR31989:SF194,Pfam:PF02365,ProSiteProfiles:PS51005,SUPERFAMILY:SSF101941	Ontology_term=GO:0003677,GO:0006355
Golon.005G212100	A1_05G202000	missense (1)			Similar to NAC076: NAC domain-containing protein 76 (Arabidopsis thaliana OX%3D3702)	InterPro:IPR003441,InterPro:IPR036093,PANTHER:PTHR31989,PANTHER:PTHR31989:SF25,Pfam:PF02365,ProSiteProfiles:PS51005,SUPERFAMILY:SSF101941	Ontology_term=GO:0003677,GO:0006355
Golon.004G091100		missense (1)			Similar to NAC083: NAC domain-containing protein 83 (Arabidopsis thaliana OX%3D3702)	InterPro:IPR003441,InterPro:IPR036093,PANTHER:PTHR31989,PANTHER:PTHR31989:SF20,Pfam:PF02365,ProSiteProfiles:PS51005,SUPERFAMILY:SSF101941	Ontology_term=GO:0003677,GO:0006355
Golon.010G270600	A1_10G040400	missense (1)			Similar to NAC083: NAC domain-containing protein 83 (Arabidopsis thaliana OX%3D3702)	InterPro:IPR003441,InterPro:IPR036093,PANTHER:PTHR31989,PANTHER:PTHR31989:SF144,Pfam:PF02365,ProSiteProfiles:PS51005,SUPERFAMILY:SSF101941	Ontology_term=GO:0003677,GO:0006355
Golon.004G119600	A1_04G134700	splice variant			Similar to NAC090: NAC domain-containing protein 90 (Arabidopsis thaliana OX%3D3702)	InterPro:IPR003441,InterPro:IPR036093,PANTHER:PTHR31989,PANTHER:PTHR31989:SF251,Pfam:PF02365,ProSiteProfiles:PS51005,SUPERFAMILY:SSF101941	Ontology_term=GO:0003677,GO:0006355
Golon.011G079800	A1_11G076800	5' UTR variant			Similar to NAC100: NAC domain-containing protein 100 (Arabidopsis thaliana OX%3D3702)	InterPro:IPR003441,InterPro:IPR036093,PANTHER:PTHR31744,PANTHER:PTHR31744:SF90,Pfam:PF02365,ProSiteProfiles:PS51005,SUPERFAMILY:SSF101941	Ontology_term=GO:0003677,GO:0006355
Golon.011G372300	A1_11G382200	splice variant			Similar to NACAD: NAC-alpha domain-containing protein 1 (Homo sapiens OX%3D9606)	PANTHER:PTHR33826,PANTHER:PTHR33826:SF2
Golon.007G025400	A1_07G025200	5' UTR variant, splice variant			Similar to NADH dehydrogenase [ubiquinone] iron-sulfur protein 7%2C mitochondrial (Brassica oleracea OX%3D3712)	InterPro:IPR006137,InterPro:IPR006138,PANTHER:PTHR11995,PANTHER:PTHR11995:SF25,Pfam:PF01058,ProSitePatterns:PS01150,SUPERFAMILY:SSF56770,TIGRFAM:TIGR01957	Ontology_term=GO:0008137,GO:0048038,GO:0051536,GO:0051539,GO:0055114
Golon.002G153900	A1_02G064800	start gain, 5' UTR variant			Similar to nadK: NAD kinase (Methylococcus capsulatus (strain ATCC 33009 / NCIMB 11132 / Bath) OX%3D243233)	InterPro:IPR019324,PANTHER:PTHR13582
Golon.007G081900	A1_07G084900	missense (1)			Similar to NAGLU: Alpha-N-acetylglucosaminidase (Arabidopsis thaliana OX%3D3702)	InterPro:IPR007781,InterPro:IPR024240,InterPro:IPR024732,InterPro:IPR024733,PANTHER:PTHR12872,PANTHER:PTHR12872:SF3,Pfam:PF05089,Pfam:PF12971,Pfam:PF12972
Golon.001G162700	A1_01G114100	missense (1)			Similar to NAM7: ATP-dependent helicase NAM7 (Saccharomyces cerevisiae (strain ATCC 204508 / S288c) OX%3D559292)	InterPro:IPR027417,InterPro:IPR041677,InterPro:IPR041679,PANTHER:PTHR10887,PANTHER:PTHR10887:SF465,Pfam:PF13086,Pfam:PF13087,SUPERFAMILY:SSF52540
Golon.009G145700	A1_09G155200	missense (>1)			Similar to NAP1: NAC domain-containing protein 1 (Solanum lycopersicum OX%3D4081)	InterPro:IPR003441,InterPro:IPR036093,PANTHER:PTHR31719,PANTHER:PTHR31719:SF118,Pfam:PF02365,ProSiteProfiles:PS51005,SUPERFAMILY:SSF101941	Ontology_term=GO:0003677,GO:0006355
Golon.001G008600	A1_01G270500	missense (>5)			Similar to NAP2: NAC domain-containing protein 2 (Solanum lycopersicum OX%3D4081)	InterPro:IPR003441,InterPro:IPR036093,PANTHER:PTHR31719,PANTHER:PTHR31719:SF100,Pfam:PF02365,ProSiteProfiles:PS51005,SUPERFAMILY:SSF101941	Ontology_term=GO:0003677,GO:0006355
Golon.009G094400	A1_09G106300	missense (>1), splice variant			Similar to NAP2: NAC domain-containing protein 2 (Solanum lycopersicum OX%3D4081)	InterPro:IPR003441,InterPro:IPR036093,PANTHER:PTHR31719,PANTHER:PTHR31719:SF105,Pfam:PF02365,ProSiteProfiles:PS51005,SUPERFAMILY:SSF101941	Ontology_term=GO:0003677,GO:0006355
Golon.012G140300		missense (>1), stop loss, splice variant			Similar to napA: Periplasmic nitrate reductase (Campylobacter curvus (strain 525.92) OX%3D360105)
Golon.011G206500	A1_11G209600	3' UTR variant			Similar to NAPRT2: Nicotinate phosphoribosyltransferase 2 (Arabidopsis thaliana OX%3D3702)	InterPro:IPR007229,InterPro:IPR036068,PANTHER:PTHR11098,PANTHER:PTHR11098:SF20,PIRSF:PIRSF000484,SUPERFAMILY:SSF51690	Ontology_term=GO:0004514,GO:0009435
Golon.006G245000	A1_06G270000	missense (1)			Similar to NAR1: Protein NAR1 (Arabidopsis thaliana OX%3D3702)	InterPro:IPR003149,InterPro:IPR004108,InterPro:IPR009016,PANTHER:PTHR11615,PANTHER:PTHR11615:SF258,Pfam:PF02256,Pfam:PF02906,SMART:SM00902,SUPERFAMILY:SSF53920
Golon.010G258700	A1_10G054500	missense (1)			Similar to narB: Putative respiratory nitrate reductase subunit Rieske (Haloferax mediterranei (strain ATCC 33500 / DSM 1411 / JCM 8866 / NBRC 14739 / NCIMB 2177 / R-4) OX%3D523841)	InterPro:IPR007750,PANTHER:PTHR33103,PANTHER:PTHR33103:SF50,Pfam:PF05056
Golon.012G025400		missense (1), 3' UTR variant			Similar to narH: Respiratory nitrate reductase 1 beta chain (Shigella flexneri OX%3D623)
Golon.008G181700	A1_08G203700	start gain, 5' UTR variant			Similar to Nat8f3: N-acetyltransferase family 8 member 3 (Rattus norvegicus OX%3D10116)	InterPro:IPR000182,InterPro:IPR016181,PANTHER:PTHR42919,PANTHER:PTHR42919:SF20,Pfam:PF00583,ProSiteProfiles:PS51186,SUPERFAMILY:SSF55729
Golon.002G152400	A1_10G213000	5' UTR variant			Similar to NATL1_05371: UPF0234 protein NATL1_05371 (Prochlorococcus marinus (strain NATL1A) OX%3D167555)	InterPro:IPR018289,PANTHER:PTHR31973,PANTHER:PTHR31973:SF92,Pfam:PF10551
Golon.003G020500		missense (1)			Similar to Natterin-3 (Thalassophryne nattereri OX%3D289382)	InterPro:IPR008998,InterPro:IPR036242,PANTHER:PTHR39244,PANTHER:PTHR39244:SF5,Pfam:PF07468,SUPERFAMILY:SSF50382,SUPERFAMILY:SSF56973
Golon.003G021500		missense (1)			Similar to Natterin-3 (Thalassophryne nattereri OX%3D289382)	InterPro:IPR005830,InterPro:IPR008998,InterPro:IPR036242,PANTHER:PTHR39244,PANTHER:PTHR39244:SF5,Pfam:PF01117,Pfam:PF07468,SMART:SM00791,SUPERFAMILY:SSF50382,SUPERFAMILY:SSF56973	Ontology_term=GO:0005576,GO:0009405
Golon.003G010300		missense (1)			Similar to Natterin-4 (Thalassophryne nattereri OX%3D289382)	InterPro:IPR005830,InterPro:IPR008998,InterPro:IPR036242,PANTHER:PTHR39244,PANTHER:PTHR39244:SF5,Pfam:PF01117,Pfam:PF07468,SMART:SM00791,SUPERFAMILY:SSF50382,SUPERFAMILY:SSF56973	Ontology_term=GO:0005576,GO:0009405
Golon.009G043400	A1_09G054300	missense (1)			Similar to NBP35: Cytosolic Fe-S cluster assembly factor NBP35 (Arabidopsis thaliana OX%3D3702)	InterPro:IPR000808,InterPro:IPR019591,InterPro:IPR027417,InterPro:IPR033756,PANTHER:PTHR23264,PANTHER:PTHR23264:SF33,Pfam:PF10609,ProSitePatterns:PS01215,SUPERFAMILY:SSF52540	Ontology_term=GO:0005524
Golon.010G188000		missense (1)			Similar to NBR1: Next to BRCA1 gene 1 protein (Pongo abelii OX%3D9601)	PANTHER:PTHR46692,PANTHER:PTHR46692:SF1
Golon.005G155200	A1_05G149000	missense (1)			Similar to NCED2: 9-cis-epoxycarotenoid dioxygenase NCED2%2C chloroplastic (Solanum lycopersicum OX%3D4081)	InterPro:IPR004294,PANTHER:PTHR10543,PANTHER:PTHR10543:SF104,Pfam:PF03055	Ontology_term=GO:0016702,GO:0055114
Golon.005G188100	A1_05G179500	missense (1)			Similar to NCER2: Neutral ceramidase 2 (Arabidopsis thaliana OX%3D3702)	InterPro:IPR006823,InterPro:IPR031329,InterPro:IPR031331,PANTHER:PTHR12670,PANTHER:PTHR12670:SF13,Pfam:PF04734,Pfam:PF17048	Ontology_term=GO:0017040,GO:0046514
Golon.008G127800		missense (1)			Similar to ncl1: Nicalin-1 (Danio rerio OX%3D7955)	InterPro:IPR001878,InterPro:IPR006564,InterPro:IPR007527,PANTHER:PTHR31973,PANTHER:PTHR31973:SF119,Pfam:PF04434,ProSiteProfiles:PS50158,ProSiteProfiles:PS50966,SMART:SM00575	Ontology_term=GO:0003676,GO:0008270
Golon.012G142100		missense (1)			Similar to Ncln: Nicalin (Mus musculus OX%3D10090)	PANTHER:PTHR36026
Golon.005G188300	A1_05G179700	missense (1), splice variant			Similar to NCS6: Cytoplasmic tRNA 2-thiolation protein 1 (Arabidopsis thaliana OX%3D3702)	InterPro:IPR000541,InterPro:IPR011063,InterPro:IPR032442,InterPro:IPR035107,PANTHER:PTHR11807,PANTHER:PTHR11807:SF12,PIRSF:PIRSF004976,Pfam:PF01171,Pfam:PF16503,SUPERFAMILY:SSF52402,TIGRFAM:TIGR00269	Ontology_term=GO:0000049,GO:0002098,GO:0008033,GO:0034227
Golon.004G062100		3' UTR variant			Similar to ND5: NADH-ubiquinone oxidoreductase chain 5 (Oenothera berteroana OX%3D3950)	PANTHER:PTHR42829,PANTHER:PTHR42829:SF11
Golon.010G022500	A1_10G294200	missense (>1)			Similar to NDB2: External alternative NAD(P)H-ubiquinone oxidoreductase B2%2C mitochondrial (Arabidopsis thaliana OX%3D3702)	InterPro:IPR002048,InterPro:IPR011992,InterPro:IPR018247,InterPro:IPR023753,InterPro:IPR036188,PANTHER:PTHR43706,PANTHER:PTHR43706:SF3,PRINTS:PR00368,Pfam:PF07992,ProSitePatterns:PS00018,ProSiteProfiles:PS50222,SMART:SM00054,SUPERFAMILY:SSF47473,SUPERFAMILY:SSF51905	Ontology_term=GO:0005509,GO:0016491,GO:0055114
Golon.003G273300	A1_03G009100	missense (>1), splice variant			Similar to NDC80: Kinetochore protein NDC80 homolog (Arabidopsis thaliana OX%3D3702)	InterPro:IPR005550,PANTHER:PTHR46681,PANTHER:PTHR46681:SF1,Pfam:PF03801	Ontology_term=GO:0031262,GO:0051315
Golon.003G011700	A1_03G271900	missense (1)			Similar to ndhB: NAD(P)H-quinone oxidoreductase subunit 2 (Prochlorococcus marinus (strain AS9601) OX%3D146891)	InterPro:IPR006747,PANTHER:PTHR31168,PANTHER:PTHR31168:SF23,Pfam:PF04654
Golon.010G016600	A1_10G298700	missense (>1)			Similar to NDR1: Protein NDR1 (Arabidopsis thaliana OX%3D3702)	InterPro:IPR004864,PANTHER:PTHR31415,PANTHER:PTHR31415:SF89,Pfam:PF03168
Golon.003G031600	A1_03G255100	missense (1)			Similar to Nefh: Neurofilament heavy polypeptide (Rattus norvegicus OX%3D10116)	PANTHER:PTHR34403,PANTHER:PTHR34403:SF3
Golon.013G220800	A1_13G227600	missense (>1)			Similar to NEK2: Serine/threonine-protein kinase Nek2 (Oryza sativa subsp. indica OX%3D39946)	InterPro:IPR000719,InterPro:IPR008271,InterPro:IPR011009,InterPro:IPR017441,PANTHER:PTHR43671,PANTHER:PTHR43671:SF14,Pfam:PF00069,ProSitePatterns:PS00107,ProSitePatterns:PS00108,ProSiteProfiles:PS50011,SMART:SM00220,SUPERFAMILY:SSF56112	Ontology_term=GO:0004672,GO:0005524,GO:0006468
Golon.011G265200	A1_11G274600	missense (>1), 3' UTR variant			Similar to Nemp2: Nuclear envelope integral membrane protein 2 (Rattus norvegicus OX%3D10116)	InterPro:IPR019358,PANTHER:PTHR31587,PANTHER:PTHR31587:SF3,Pfam:PF10225
Golon.005G023700		3' UTR variant			Similar to Nepn: Nephrocan (Mus musculus OX%3D10090)
Golon.010G109900	A1_10G223500	missense (1)			Similar to NET2D: Protein NETWORKED 2D (Arabidopsis thaliana OX%3D3702)	InterPro:IPR011684,PANTHER:PTHR31631,PANTHER:PTHR31631:SF0,Pfam:PF07765,ProSiteProfiles:PS51774	Ontology_term=GO:0003779
Golon.008G141100	A1_08G162100	missense (>1), stop gain			Similar to NET3A: Protein NETWORKED 3A (Arabidopsis thaliana OX%3D3702)	InterPro:IPR011684,PANTHER:PTHR32258,PANTHER:PTHR32258:SF28,Pfam:PF07765,ProSiteProfiles:PS51774	Ontology_term=GO:0003779
Golon.007G124700	A1_07G126000	missense (>1)			Similar to neur: Protein neuralized (Drosophila melanogaster OX%3D7227)	InterPro:IPR001841,PANTHER:PTHR46519,PANTHER:PTHR46519:SF3,Pfam:PF13920,ProSiteProfiles:PS50089,SUPERFAMILY:SSF57850
Golon.009G109400	A1_09G120500	missense (1)			Similar to neur: Protein neuralized (Drosophila melanogaster OX%3D7227)	InterPro:IPR001841,PANTHER:PTHR46519,PANTHER:PTHR46519:SF3,Pfam:PF13920,ProSiteProfiles:PS50089,SUPERFAMILY:SSF57850
Golon.006G004600		missense (>1)			Similar to NFD5: Protein NUCLEAR FUSION DEFECTIVE 5%2C mitochondrial (Arabidopsis thaliana OX%3D3702)	PANTHER:PTHR46862,PANTHER:PTHR46862:SF2
Golon.009G252900	A1_09G251600	missense (1)			Similar to NFP: Serine/threonine receptor-like kinase NFP (Medicago truncatula OX%3D3880)	InterPro:IPR000719,InterPro:IPR008271,InterPro:IPR011009,InterPro:IPR018392,PANTHER:PTHR45927,PANTHER:PTHR45927:SF15,Pfam:PF00069,Pfam:PF01476,ProSitePatterns:PS00108,ProSiteProfiles:PS50011,ProSiteProfiles:PS51782,SMART:SM00220,SMART:SM00257,SUPERFAMILY:SSF56112	Ontology_term=GO:0004672,GO:0005524,GO:0006468
Golon.013G275600	A1_13G278100	missense (1)			Similar to NFS2: Cysteine desulfurase 1%2C chloroplastic (Arabidopsis thaliana OX%3D3702)	InterPro:IPR000192,InterPro:IPR010970,InterPro:IPR015424,PANTHER:PTHR43586,PANTHER:PTHR43586:SF18,Pfam:PF00266,SUPERFAMILY:SSF53383,TIGRFAM:TIGR01979	Ontology_term=GO:0006534,GO:0030170,GO:0031071
Golon.013G244500	A1_13G250200	missense (1)			Similar to NFYA3: Nuclear transcription factor Y subunit A-3 (Arabidopsis thaliana OX%3D3702)	InterPro:IPR001289,PANTHER:PTHR12632,PANTHER:PTHR12632:SF53,PRINTS:PR00616,Pfam:PF02045,ProSiteProfiles:PS51152,SMART:SM00521	Ontology_term=GO:0003700,GO:0006355
Golon.005G319100		missense (1)			Similar to NFYB8: Nuclear transcription factor Y subunit B-8 (Arabidopsis thaliana OX%3D3702)	InterPro:IPR003956,InterPro:IPR003958,InterPro:IPR009072,PANTHER:PTHR11064,PANTHER:PTHR11064:SF101,PRINTS:PR00615,Pfam:PF00808,ProSitePatterns:PS00685,SUPERFAMILY:SSF47113	Ontology_term=GO:0005634,GO:0006355,GO:0043565,GO:0046982
Golon.008G128800		5' UTR variant			Similar to NGA1: B3 domain-containing transcription factor NGA1 (Arabidopsis thaliana OX%3D3702)	InterPro:IPR003340,InterPro:IPR015300,PANTHER:PTHR31140,PANTHER:PTHR31140:SF44,Pfam:PF02362,ProSiteProfiles:PS50863,SMART:SM01019,SUPERFAMILY:SSF101936	Ontology_term=GO:0003677
Golon.004G210100		missense (1), stop gain			Similar to NGA4: B3 domain-containing transcription factor NGA4 (Arabidopsis thaliana OX%3D3702)	InterPro:IPR003340,InterPro:IPR015300,Pfam:PF02362,SUPERFAMILY:SSF101936	Ontology_term=GO:0003677
Golon.009G143600	A1_09G153300	missense (>1)			Similar to NGG1: Chromatin-remodeling complexes subunit NGG1 (Saccharomyces cerevisiae (strain ATCC 204508 / S288c) OX%3D559292)	PANTHER:PTHR37250
Golon.001G239300	A1_01G036900	5' UTR variant			Similar to NHL1: NDR1/HIN1-like protein 1 (Arabidopsis thaliana OX%3D3702)	InterPro:IPR004864,PANTHER:PTHR31415,PANTHER:PTHR31415:SF66,Pfam:PF03168
Golon.009G120800		missense (1)			Similar to NHL1: NDR1/HIN1-like protein 1 (Arabidopsis thaliana OX%3D3702)	InterPro:IPR004864,PANTHER:PTHR31415,PANTHER:PTHR31415:SF83,Pfam:PF03168,ProSiteProfiles:PS51257
Golon.012G146300	A1_12G156000	missense (1)			Similar to NHL12: NDR1/HIN1-like protein 12 (Arabidopsis thaliana OX%3D3702)	InterPro:IPR004864,PANTHER:PTHR31415,PANTHER:PTHR31415:SF62,Pfam:PF03168,SUPERFAMILY:SSF101447
Golon.003G221900	A1_03G068400	missense (1)			Similar to NHL13: NDR1/HIN1-like protein 13 (Arabidopsis thaliana OX%3D3702)	InterPro:IPR004864,InterPro:IPR028144,PANTHER:PTHR31852,PANTHER:PTHR31852:SF165,Pfam:PF03168,Pfam:PF12734
Golon.004G202400	A1_04G217900	missense (>1)			Similar to NHL13: NDR1/HIN1-like protein 13 (Arabidopsis thaliana OX%3D3702)	PANTHER:PTHR31852,PANTHER:PTHR31852:SF175
Golon.004G214900	A1_04G230100	missense (1)			Similar to NHL13: NDR1/HIN1-like protein 13 (Arabidopsis thaliana OX%3D3702)	InterPro:IPR004864,PANTHER:PTHR31852,PANTHER:PTHR31852:SF130,Pfam:PF03168
Golon.006G226900		missense (1)			Similar to NHL13: NDR1/HIN1-like protein 13 (Arabidopsis thaliana OX%3D3702)	InterPro:IPR004864,PANTHER:PTHR31234,PANTHER:PTHR31234:SF2,Pfam:PF03168
Golon.010G016200		missense (>1)			Similar to NHL13: NDR1/HIN1-like protein 13 (Arabidopsis thaliana OX%3D3702)	InterPro:IPR004864,PANTHER:PTHR31415,PANTHER:PTHR31415:SF3,Pfam:PF03168
Golon.010G016500		missense (>1), splice variant			Similar to NHL3: NDR1/HIN1-like protein 3 (Arabidopsis thaliana OX%3D3702)	PANTHER:PTHR31415,PANTHER:PTHR31415:SF3
Golon.004G028800	A1_04G031900	missense (1)			Similar to NHL6: NDR1/HIN1-like protein 6 (Arabidopsis thaliana OX%3D3702)	InterPro:IPR004864,PANTHER:PTHR31852,PANTHER:PTHR31852:SF129,Pfam:PF03168
Golon.009G264000	A1_09G260900	missense (1)			Similar to NHX2: Sodium/hydrogen exchanger 2 (Arabidopsis thaliana OX%3D3702)	InterPro:IPR004709,InterPro:IPR006153,InterPro:IPR018422,PANTHER:PTHR10110,PANTHER:PTHR10110:SF117,PRINTS:PR01084,Pfam:PF00999,TIGRFAM:TIGR00840	Ontology_term=GO:0006812,GO:0006814,GO:0006885,GO:0015299,GO:0015385,GO:0016021,GO:0055085
Golon.001G092500	A1_01G199200	missense (1)			Similar to NHX4: Sodium/hydrogen exchanger 4 (Arabidopsis thaliana OX%3D3702)	InterPro:IPR004709,InterPro:IPR006153,InterPro:IPR018422,InterPro:IPR036958,PANTHER:PTHR10110,PANTHER:PTHR10110:SF159,PRINTS:PR01084,Pfam:PF00999	Ontology_term=GO:0005774,GO:0006812,GO:0006814,GO:0006885,GO:0009651,GO:0015299,GO:0015385,GO:0016021,GO:0055075,GO:0055085
Golon.006G214800	A1_06G244200	splice variant			Similar to NHX6: Sodium/hydrogen exchanger 6 (Arabidopsis thaliana OX%3D3702)	InterPro:IPR004709,InterPro:IPR006153,InterPro:IPR018422,PANTHER:PTHR10110,PANTHER:PTHR10110:SF169,PRINTS:PR01084,Pfam:PF00999,TIGRFAM:TIGR00840	Ontology_term=GO:0006812,GO:0006814,GO:0006885,GO:0015299,GO:0015385,GO:0016021,GO:0055085
Golon.005G003500	A1_05G004400	missense (1), splice variant			Similar to NIFU3: NifU-like protein 3%2C chloroplastic (Arabidopsis thaliana OX%3D3702)	InterPro:IPR001075,InterPro:IPR034904,PANTHER:PTHR11178,PANTHER:PTHR11178:SF25,Pfam:PF01106,SUPERFAMILY:SSF117916	Ontology_term=GO:0005506,GO:0016226,GO:0051536
Golon.011G176100	A1_11G180200	5' UTR variant, 3' UTR variant			Similar to NIK1: Protein NSP-INTERACTING KINASE 1 (Arabidopsis thaliana OX%3D3702)	InterPro:IPR001611,InterPro:IPR013210,PANTHER:PTHR27008,PANTHER:PTHR27008:SF313,Pfam:PF08263,Pfam:PF13855,SUPERFAMILY:SSF52058	Ontology_term=GO:0005515
Golon.010G040100	A1_10G278500	missense (1)			Similar to Nkx6-1: Homeobox protein Nkx-6.1 (Rattus norvegicus OX%3D10116)
Golon.003G272400	A1_03G009900	missense (>1), splice variant			Similar to NLP2: Protein NLP2 (Arabidopsis thaliana OX%3D3702)	InterPro:IPR000270,InterPro:IPR003035,PANTHER:PTHR32002,PANTHER:PTHR32002:SF46,Pfam:PF00564,Pfam:PF02042,ProSiteProfiles:PS51519,ProSiteProfiles:PS51745,SMART:SM00666,SUPERFAMILY:SSF54277,SUPERFAMILY:SSF55781	Ontology_term=GO:0005515
Golon.005G186200	A1_05G177700	missense (>1)			Similar to NLP4: Protein NLP4 (Arabidopsis thaliana OX%3D3702)	InterPro:IPR000270,InterPro:IPR003035,PANTHER:PTHR32002,PANTHER:PTHR32002:SF44,Pfam:PF00564,Pfam:PF02042,ProSiteProfiles:PS51519,ProSiteProfiles:PS51745,SMART:SM00666,SUPERFAMILY:SSF54277	Ontology_term=GO:0005515
Golon.011G151900	A1_11G146200	missense (1), splice variant			Similar to NLRP5: NACHT%2C LRR and PYD domains-containing protein 5 (Bos taurus OX%3D9913)	InterPro:IPR001611,PANTHER:PTHR47818,Pfam:PF13516,ProSiteProfiles:PS51450,SMART:SM00368,SUPERFAMILY:SSF52047	Ontology_term=GO:0005515
Golon.002G204000	A1_02G008500	missense (1), 5' UTR variant			Similar to NMAT2: Nuclear intron maturase 2%2C mitochondrial (Arabidopsis thaliana OX%3D3702)	InterPro:IPR024937,PANTHER:PTHR34047,PANTHER:PTHR34047:SF1,Pfam:PF01348,SUPERFAMILY:SSF56672	Ontology_term=GO:0006397
Golon.012G259900	A1_12G271300	missense (>1), 3' UTR variant			Similar to NMB0840: UPF0307 protein NMB0840 (Neisseria meningitidis serogroup B (strain MC58) OX%3D122586)	PANTHER:PTHR34356,PANTHER:PTHR34356:SF3
Golon.010G105300	A1_10G147500	splice variant			Similar to nodH: Nodulation protein H (Rhizobium meliloti OX%3D382)	InterPro:IPR000863,InterPro:IPR027417,PANTHER:PTHR32175,PANTHER:PTHR32175:SF0,Pfam:PF00685,SUPERFAMILY:SSF52540	Ontology_term=GO:0008146
Golon.010G237600	A1_10G076000	missense (>1)			Similar to NOL: Chlorophyll(ide) b reductase NOL%2C chloroplastic (Arabidopsis thaliana OX%3D3702)	InterPro:IPR002347,InterPro:IPR020904,InterPro:IPR036291,PANTHER:PTHR24314,PANTHER:PTHR24314:SF15,PRINTS:PR00080,PRINTS:PR00081,Pfam:PF00106,ProSitePatterns:PS00061,SUPERFAMILY:SSF51735	Ontology_term=GO:0016491
Golon.008G145400	A1_08G166700	missense (>1)			Similar to Nomo1: Nodal modulator 1 (Mus musculus OX%3D10090)	InterPro:IPR008969,PANTHER:PTHR23303,PANTHER:PTHR23303:SF14,Pfam:PF13620,SUPERFAMILY:SSF49464,SUPERFAMILY:SSF49478
Golon.008G080800	A1_08G086200	5' UTR variant			Similar to Non-structural protein 2 (Rotavirus A (strain RVA/Human/Japan/KU/1995/G1P1A[8]) OX%3D10952)	PANTHER:PTHR15681
Golon.004G224900	A1_04G238700	missense (>1)			Similar to NOP14: Nucleolar protein 14 (Homo sapiens OX%3D9606)	InterPro:IPR007276,PANTHER:PTHR23183,Pfam:PF04147	Ontology_term=GO:0032040
Golon.011G044900	A1_11G042500	missense (1)			Similar to NOV: Protein NO VEIN (Arabidopsis thaliana OX%3D3702)	InterPro:IPR036890,PANTHER:PTHR32387,PANTHER:PTHR32387:SF3,SUPERFAMILY:SSF55874
Golon.011G369700	A1_11G379600	missense (1)			Similar to NP: Nucleoprotein (Influenza A virus (strain A/Fort Monmouth/1/1947 H1N1) OX%3D380282)
Golon.002G146300	A1_02G074100	missense (>1)			Similar to NPC1: Non-specific phospholipase C1 (Arabidopsis thaliana OX%3D3702)	InterPro:IPR007312,PANTHER:PTHR31956,PANTHER:PTHR31956:SF26,Pfam:PF04185	Ontology_term=GO:0016788
Golon.002G146400	A1_02G074000	missense (1)			Similar to NPC1: Non-specific phospholipase C1 (Arabidopsis thaliana OX%3D3702)	InterPro:IPR007312,PANTHER:PTHR31956,PANTHER:PTHR31956:SF26,Pfam:PF04185	Ontology_term=GO:0016788
Golon.001G115200	A1_01G176900	3' UTR variant			Similar to NPC1: NPC intracellular cholesterol transporter 1 (Sus scrofa OX%3D9823)	InterPro:IPR000731,InterPro:IPR003392,InterPro:IPR004765,InterPro:IPR032190,PANTHER:PTHR45727,PANTHER:PTHR45727:SF5,Pfam:PF02460,Pfam:PF16414,ProSiteProfiles:PS50156,SUPERFAMILY:SSF82866,TIGRFAM:TIGR00917	Ontology_term=GO:0005319,GO:0016021
Golon.005G106900	A1_05G103600	missense (1)			Similar to NPF2.7: Protein NRT1/ PTR FAMILY 2.7 (Arabidopsis thaliana OX%3D3702)	InterPro:IPR000109,InterPro:IPR018456,InterPro:IPR036259,PANTHER:PTHR11654,PANTHER:PTHR11654:SF381,Pfam:PF00854,ProSitePatterns:PS01022,SUPERFAMILY:SSF103473	Ontology_term=GO:0005215,GO:0006857,GO:0016020,GO:0022857,GO:0055085
Golon.009G128900	A1_09G140000	missense (>1)			Similar to NPF5.7: Protein NRT1/ PTR FAMILY 5.7 (Arabidopsis thaliana OX%3D3702)	InterPro:IPR000109,InterPro:IPR036259,PANTHER:PTHR11654,PANTHER:PTHR11654:SF324,Pfam:PF00854,SUPERFAMILY:SSF103473	Ontology_term=GO:0016020,GO:0022857,GO:0055085
Golon.006G064400	A1_06G071800	splice variant			Similar to NPF6.2: Protein NRT1/ PTR FAMILY 6.2 (Arabidopsis thaliana OX%3D3702)	InterPro:IPR000109,PANTHER:PTHR11654,PANTHER:PTHR11654:SF432,Pfam:PF00854	Ontology_term=GO:0016020,GO:0022857,GO:0055085
Golon.012G255600	A1_12G267500	missense (1)			Similar to NPF6.3: Protein NRT1/ PTR FAMILY 6.3 (Arabidopsis thaliana OX%3D3702)	InterPro:IPR000109,InterPro:IPR036259,PANTHER:PTHR11654,PANTHER:PTHR11654:SF78,Pfam:PF00854,SUPERFAMILY:SSF103473	Ontology_term=GO:0016020,GO:0022857,GO:0055085
Golon.012G255700	A1_12G267600	missense (1)			Similar to NPF6.3: Protein NRT1/ PTR FAMILY 6.3 (Arabidopsis thaliana OX%3D3702)	InterPro:IPR000109,InterPro:IPR018456,InterPro:IPR036259,PANTHER:PTHR11654,PANTHER:PTHR11654:SF78,Pfam:PF00854,ProSitePatterns:PS01022,ProSitePatterns:PS01023,SUPERFAMILY:SSF103473	Ontology_term=GO:0005215,GO:0006857,GO:0016020,GO:0022857,GO:0055085
Golon.002G204600	A1_02G007900	missense (1)			Similar to NPF7.3: Protein NRT1/ PTR FAMILY 7.3 (Arabidopsis thaliana OX%3D3702)	InterPro:IPR000109,InterPro:IPR036259,PANTHER:PTHR11654,PANTHER:PTHR11654:SF386,Pfam:PF00854,SUPERFAMILY:SSF103473	Ontology_term=GO:0016020,GO:0022857,GO:0055085
Golon.006G196600	A1_06G217000	missense (>1)			Similar to NPF7.3: Protein NRT1/ PTR FAMILY 7.3 (Arabidopsis thaliana OX%3D3702)	InterPro:IPR000109,InterPro:IPR036259,PANTHER:PTHR11654,PANTHER:PTHR11654:SF333,Pfam:PF00854,SUPERFAMILY:SSF103473	Ontology_term=GO:0016020,GO:0022857,GO:0055085
Golon.009G097300	A1_09G109100	missense (>1)			Similar to NPR1: BTB/POZ domain and ankyrin repeat-containing protein NPR1 (Malus hupehensis OX%3D106556)	InterPro:IPR000210,InterPro:IPR002110,InterPro:IPR011333,InterPro:IPR020683,InterPro:IPR021094,InterPro:IPR024228,InterPro:IPR036770,PANTHER:PTHR46475,PANTHER:PTHR46475:SF2,Pfam:PF00651,Pfam:PF11900,Pfam:PF12313,Pfam:PF12796,ProSiteProfiles:PS50088,ProSiteProfiles:PS50097,ProSiteProfiles:PS50297,SMART:SM00225,SMART:SM00248,SUPERFAMILY:SSF48403,SUPERFAMILY:SSF54695	Ontology_term=GO:0005515
Golon.001G078400	A1_01G211800	missense (1)			Similar to NPR4: Ankyrin repeat-containing protein NPR4 (Oryza sativa subsp. japonica OX%3D39947)	InterPro:IPR026961,PANTHER:PTHR24177,PANTHER:PTHR24177:SF235,Pfam:PF13962
Golon.002G203400	A1_02G009300	missense (>1)			Similar to NPSN11: Novel plant SNARE 11 (Arabidopsis thaliana OX%3D3702)	InterPro:IPR000727,PANTHER:PTHR21230,PANTHER:PTHR21230:SF27,ProSiteProfiles:PS50192,SMART:SM00397,SUPERFAMILY:SSF58038
Golon.002G030700	A1_02G186000	missense (1)			Similar to NPY2: BTB/POZ domain-containing protein NPY2 (Arabidopsis thaliana OX%3D3702)	InterPro:IPR000210,InterPro:IPR011333,InterPro:IPR027356,PANTHER:PTHR32370,PANTHER:PTHR32370:SF4,Pfam:PF00651,Pfam:PF03000,ProSiteProfiles:PS50097,ProSiteProfiles:PS51649,SUPERFAMILY:SSF54695	Ontology_term=GO:0005515
Golon.004G018800	A1_04G020600	missense (1), 5' UTR variant			Similar to NQR: NADPH:quinone oxidoreductase (Arabidopsis thaliana OX%3D3702)	InterPro:IPR005025,InterPro:IPR029039,PANTHER:PTHR30543,PANTHER:PTHR30543:SF2,Pfam:PF03358,SUPERFAMILY:SSF52218	Ontology_term=GO:0016491
Golon.002G028800	A1_02G187600	3' UTR variant			Similar to NRAMP3: Metal transporter Nramp3 (Arabidopsis thaliana OX%3D3702)	InterPro:IPR001046,PANTHER:PTHR11706,PANTHER:PTHR11706:SF84,PRINTS:PR00447,Pfam:PF01566,TIGRFAM:TIGR01197	Ontology_term=GO:0016020,GO:0030001,GO:0046873
Golon.003G143500	A1_03G154900	missense (>1), splice variant			Similar to Nrde2: Protein NRDE2 homolog (Mus musculus OX%3D10090)	InterPro:IPR013633,PANTHER:PTHR13471,Pfam:PF08424
Golon.005G244400	A1_05G232500	splice variant			Similar to NRG2: Nitrate regulatory gene2 protein (Arabidopsis thaliana OX%3D3702)	InterPro:IPR006867,InterPro:IPR006868,InterPro:IPR039950,PANTHER:PTHR21450,PANTHER:PTHR21450:SF2,Pfam:PF04782,Pfam:PF04783	Ontology_term=GO:0071249
Golon.004G020400	A1_04G022000	splice variant			Similar to NRPC2: DNA-directed RNA polymerase III subunit 2 (Arabidopsis thaliana OX%3D3702)	InterPro:IPR007120,InterPro:IPR007121,InterPro:IPR007641,InterPro:IPR007642,InterPro:IPR007644,InterPro:IPR007645,InterPro:IPR007646,InterPro:IPR007647,InterPro:IPR015712,PANTHER:PTHR20856,PANTHER:PTHR20856:SF8,Pfam:PF00562,Pfam:PF04560,Pfam:PF04561,Pfam:PF04563,Pfam:PF04565,Pfam:PF04566,Pfam:PF04567,ProSitePatterns:PS01166,SUPERFAMILY:SSF64484	Ontology_term=GO:0003677,GO:0003899,GO:0006351,GO:0032549
Golon.011G022200	A1_11G020100	missense (>1)			Similar to NRPD1: DNA-directed RNA polymerase IV subunit 1 (Arabidopsis thaliana OX%3D3702)	InterPro:IPR000722,InterPro:IPR006592,InterPro:IPR007066,InterPro:IPR007080,InterPro:IPR007083,PANTHER:PTHR19376,PANTHER:PTHR19376:SF36,Pfam:PF00623,Pfam:PF04983,Pfam:PF04997,Pfam:PF05000,Pfam:PF11523,SMART:SM00663,SUPERFAMILY:SSF64484	Ontology_term=GO:0003677,GO:0003899,GO:0006351
Golon.008G235300	A1_08G256200	missense (1)			Similar to NRT2.1: High-affinity nitrate transporter 2.1 (Arabidopsis thaliana OX%3D3702)	InterPro:IPR011701,InterPro:IPR020846,InterPro:IPR036259,PANTHER:PTHR23515,PANTHER:PTHR23515:SF16,Pfam:PF07690,ProSiteProfiles:PS50850,SUPERFAMILY:SSF103473	Ontology_term=GO:0016021,GO:0055085
Golon.009G173000		missense (1)			Similar to NRT2.1: High-affinity nitrate transporter 2.1 (Arabidopsis thaliana OX%3D3702)	InterPro:IPR036259,PANTHER:PTHR23515,PANTHER:PTHR23515:SF16,SUPERFAMILY:SSF103473
Golon.013G112700		missense (>1)			Similar to nrtC: Nitrate import ATP-binding protein NrtC (Synechococcus elongatus (strain PCC 7942) OX%3D1140)
Golon.007G059400	A1_07G061100	missense (>1)			Similar to NS: Non-structural protein 1 (Influenza B virus (strain B/Lee/1940) OX%3D518987)	PANTHER:PTHR31903,PANTHER:PTHR31903:SF13
Golon.004G209900	A1_04G225400	missense (1)			Similar to nscA: Non-reducing polyketide synthase nscA (Trichophyton equinum (strain ATCC MYA-4606 / CBS 127.97) OX%3D559882)	InterPro:IPR003340,InterPro:IPR015300,ProSiteProfiles:PS50863,SUPERFAMILY:SSF101936	Ontology_term=GO:0003677
Golon.001G019100	A1_01G261500	missense (1), 3' UTR variant			Similar to NSE4A: Non-structural maintenance of chromosomes element 4 homolog A (Arabidopsis thaliana OX%3D3702)	InterPro:IPR014854,InterPro:IPR027786,PANTHER:PTHR16140,PANTHER:PTHR16140:SF13,Pfam:PF08743	Ontology_term=GO:0005634,GO:0006281,GO:0030915
Golon.005G167000	A1_05G160100	missense (1)			Similar to NSL1: MACPF domain-containing protein NSL1 (Arabidopsis thaliana OX%3D3702)	InterPro:IPR001862,InterPro:IPR020864,PANTHER:PTHR33199,PANTHER:PTHR33199:SF8,PRINTS:PR00764,Pfam:PF01823,ProSiteProfiles:PS51412,SMART:SM00457	Ontology_term=GO:0005579,GO:0006955
Golon.006G237800	A1_06G264600	missense (>1)			Similar to NSL1: MACPF domain-containing protein NSL1 (Arabidopsis thaliana OX%3D3702)	InterPro:IPR020864,PANTHER:PTHR33199,PANTHER:PTHR33199:SF8,Pfam:PF01823,ProSiteProfiles:PS51412,SMART:SM00457
Golon.007G131600	A1_07G133800	splice variant			Similar to NSRP1: Nuclear speckle splicing regulatory protein 1 (Homo sapiens OX%3D9606)	InterPro:IPR018612,PANTHER:PTHR30060,PANTHER:PTHR30060:SF0,Pfam:PF09745
Golon.009G011600	A1_09G012200	3' UTR variant			Similar to NTF2: Nuclear transport factor 2 (Arabidopsis thaliana OX%3D3702)	InterPro:IPR000504,InterPro:IPR002075,InterPro:IPR018222,InterPro:IPR032710,InterPro:IPR035979,InterPro:IPR039539,PANTHER:PTHR10693,PANTHER:PTHR10693:SF52,Pfam:PF00076,Pfam:PF02136,ProSiteProfiles:PS50102,ProSiteProfiles:PS50177,SMART:SM00360,SUPERFAMILY:SSF54427,SUPERFAMILY:SSF54928	Ontology_term=GO:0003676
Golon.010G184700	A1_10G128300	missense (1)			Similar to NTF2: Nuclear transport factor 2 (Arabidopsis thaliana OX%3D3702)	InterPro:IPR000504,InterPro:IPR002075,InterPro:IPR018222,InterPro:IPR032710,InterPro:IPR035979,InterPro:IPR039539,PANTHER:PTHR10693,PANTHER:PTHR10693:SF31,Pfam:PF00076,Pfam:PF02136,ProSiteProfiles:PS50102,ProSiteProfiles:PS50177,SMART:SM00360,SUPERFAMILY:SSF54427,SUPERFAMILY:SSF54928	Ontology_term=GO:0003676
Golon.005G106100	A1_05G102800	3' UTR variant			Similar to NTF6: Mitogen-activated protein kinase homolog NTF6 (Nicotiana tabacum OX%3D4097)	InterPro:IPR000719,InterPro:IPR003527,InterPro:IPR008271,InterPro:IPR011009,InterPro:IPR017441,PANTHER:PTHR24055,PANTHER:PTHR24055:SF438,PIRSF:PIRSF000654,Pfam:PF00069,ProSitePatterns:PS00107,ProSitePatterns:PS00108,ProSitePatterns:PS01351,ProSiteProfiles:PS50011,SMART:SM00220,SUPERFAMILY:SSF56112	Ontology_term=GO:0004672,GO:0004707,GO:0005524,GO:0006468
Golon.006G195700	A1_06G216300	missense (1)			Similar to NUDT2: Nudix hydrolase 2 (Arabidopsis thaliana OX%3D3702)	InterPro:IPR015797,PANTHER:PTHR13994,PANTHER:PTHR13994:SF29,SUPERFAMILY:SSF55811	Ontology_term=GO:0016787
Golon.006G195800	A1_06G216300	3' UTR variant			Similar to NUDT2: Nudix hydrolase 2 (Arabidopsis thaliana OX%3D3702)	InterPro:IPR003293,InterPro:IPR015797,InterPro:IPR040618,PANTHER:PTHR13994,PANTHER:PTHR13994:SF29,PRINTS:PR01356,Pfam:PF18290,SUPERFAMILY:SSF55811	Ontology_term=GO:0016787
Golon.008G280200	A1_08G301700	stop gain			Similar to NUDT20: Nudix hydrolase 20%2C chloroplastic (Arabidopsis thaliana OX%3D3702)	InterPro:IPR000086,InterPro:IPR015797,InterPro:IPR031804,PANTHER:PTHR13622,PANTHER:PTHR13622:SF10,Pfam:PF00293,Pfam:PF15916,ProSiteProfiles:PS51462,SUPERFAMILY:SSF55811	Ontology_term=GO:0016787
Golon.001G239000	A1_01G037400	missense (1)			Similar to NUDT27: Nudix hydrolase 27%2C chloroplastic (Arabidopsis thaliana OX%3D3702)	InterPro:IPR000086,InterPro:IPR015797,InterPro:IPR020084,InterPro:IPR020476,PANTHER:PTHR11839,PANTHER:PTHR11839:SF21,PRINTS:PR00502,Pfam:PF00293,ProSitePatterns:PS00893,ProSiteProfiles:PS51462,SUPERFAMILY:SSF55811	Ontology_term=GO:0016787
Golon.002G200500	A1_02G012700	missense (1), 3' UTR variant			Similar to NUDT8: Nudix hydrolase 8 (Arabidopsis thaliana OX%3D3702)	InterPro:IPR000086,InterPro:IPR003293,InterPro:IPR015797,InterPro:IPR020084,InterPro:IPR040618,PANTHER:PTHR13994,PANTHER:PTHR13994:SF31,PRINTS:PR01356,Pfam:PF00293,Pfam:PF18290,ProSitePatterns:PS00893,ProSiteProfiles:PS51462,SUPERFAMILY:SSF55811	Ontology_term=GO:0016787
Golon.005G395300	A1_05G381900	missense (1)			Similar to NUG2: Nuclear/nucleolar GTPase 2 (Arabidopsis thaliana OX%3D3702)	InterPro:IPR006073,InterPro:IPR012971,InterPro:IPR024929,InterPro:IPR027417,InterPro:IPR030378,PANTHER:PTHR11089,PANTHER:PTHR11089:SF9,PRINTS:PR00326,Pfam:PF01926,Pfam:PF08153,ProSiteProfiles:PS51721,SUPERFAMILY:SSF52540	Ontology_term=GO:0005525,GO:0005730
Golon.006G244900	A1_06G269900	3' UTR variant			Similar to nuo20.9: NADH-ubiquinone oxidoreductase 20.9 kDa subunit (Neurospora crassa (strain ATCC 24698 / 74-OR23-1A / CBS 708.71 / DSM 1257 / FGSC 987) OX%3D367110)	InterPro:IPR019721,PANTHER:PTHR34062,PANTHER:PTHR34062:SF2,Pfam:PF10785
Golon.011G117600		missense (1)			Similar to nuoD2: NADH-quinone oxidoreductase subunit D 2 (Streptomyces avermitilis (strain ATCC 31267 / DSM 46492 / JCM 5070 / NBRC 14893 / NCIMB 12804 / NRRL 8165 / MA-4680) OX%3D227882)	InterPro:IPR002156,PANTHER:PTHR47074,PANTHER:PTHR47074:SF9,Pfam:PF13456	Ontology_term=GO:0003676,GO:0004523
Golon.009G100000	A1_09G111400	missense (1), splice variant			Similar to NUP107: Nuclear pore complex protein NUP107 (Arabidopsis thaliana OX%3D3702)	InterPro:IPR007252,PANTHER:PTHR13003,Pfam:PF04121	Ontology_term=GO:0005643,GO:0017056
Golon.007G229400	A1_07G236000	5' UTR variant			Similar to NUP133: Nuclear pore complex protein NUP133 (Arabidopsis thaliana OX%3D3702)	InterPro:IPR007187,InterPro:IPR014908,InterPro:IPR037624,PANTHER:PTHR13405,Pfam:PF03177,Pfam:PF08801,SUPERFAMILY:SSF117289	Ontology_term=GO:0017056
Golon.002G076700	A1_02G148900	missense (1)			Similar to NUP50A: Nuclear pore complex protein NUP50A (Arabidopsis thaliana OX%3D3702)	InterPro:IPR000156,InterPro:IPR015007,PANTHER:PTHR23138,PANTHER:PTHR23138:SF142,Pfam:PF00638,Pfam:PF08911,ProSiteProfiles:PS50196,SMART:SM00160,SUPERFAMILY:SSF50729	Ontology_term=GO:0005643,GO:0046907
Golon.010G295400	A1_10G010000	missense (1), 5' UTR variant, 3' UTR variant, splice variant			Similar to NUP88: Nuclear pore complex protein NUP88 (Arabidopsis thaliana OX%3D3702)	InterPro:IPR019321,InterPro:IPR036322,InterPro:IPR037700,PANTHER:PTHR13257,Pfam:PF10168,SUPERFAMILY:SSF50978	Ontology_term=GO:0000055,GO:0000056,GO:0005515,GO:0006913,GO:0017056
Golon.002G114000	A1_02G106100	missense (1)			Similar to NUP98A: Nuclear pore complex protein NUP98A (Arabidopsis thaliana OX%3D3702)	InterPro:IPR007230,InterPro:IPR036903,InterPro:IPR037665,PANTHER:PTHR23198,PANTHER:PTHR23198:SF18,Pfam:PF04096,ProSiteProfiles:PS51434,SUPERFAMILY:SSF82215	Ontology_term=GO:0005643,GO:0006913,GO:0017056
Golon.001G257600		missense (1)			Similar to NVL: Nuclear valosin-containing protein-like (Homo sapiens OX%3D9606)
Golon.009G233800	A1_09G235500	missense (1)			Similar to OBAP1A: Oil body-associated protein 1A (Arabidopsis thaliana OX%3D3702)	InterPro:IPR010686,PANTHER:PTHR31360,PANTHER:PTHR31360:SF0,Pfam:PF06884
Golon.006G213800		missense (>1), 3' UTR variant			Similar to OCT1: Mitochondrial intermediate peptidase (Meyerozyma guilliermondii (strain ATCC 6260 / CBS 566 / DSM 6381 / JCM 1539 / NBRC 10279 / NRRL Y-324) OX%3D294746)	PANTHER:PTHR37758
Golon.001G214700		missense (1)			Similar to Octopamine receptor (Bombyx mori OX%3D7091)
Golon.003G004900		missense (1)			Similar to OFP1: Transcription repressor OFP1 (Arabidopsis thaliana OX%3D3702)	InterPro:IPR006458,InterPro:IPR025830,InterPro:IPR038933,PANTHER:PTHR33057,PANTHER:PTHR33057:SF95,Pfam:PF04844,Pfam:PF13724,ProSiteProfiles:PS51754,TIGRFAM:TIGR01568	Ontology_term=GO:0003677,GO:0045892
Golon.007G131300	A1_07G133400	missense (>1), 5' UTR variant, 3' UTR variant			Similar to OFP13: Transcription repressor OFP13 (Arabidopsis thaliana OX%3D3702)	InterPro:IPR006458,InterPro:IPR038933,PANTHER:PTHR33057,PANTHER:PTHR33057:SF113,Pfam:PF04844,ProSiteProfiles:PS51754,TIGRFAM:TIGR01568	Ontology_term=GO:0045892
Golon.009G159600	A1_09G167700	5' UTR variant			Similar to OFP6: Transcription repressor OFP6 (Arabidopsis thaliana OX%3D3702)	InterPro:IPR006458,InterPro:IPR038933,PANTHER:PTHR33057,PANTHER:PTHR33057:SF77,Pfam:PF04844,ProSiteProfiles:PS51257,ProSiteProfiles:PS51754,TIGRFAM:TIGR01568	Ontology_term=GO:0045892
Golon.003G027300	A1_03G258400	3' UTR variant			Similar to OFUT1: O-fucosyltransferase 1 (Arabidopsis thaliana OX%3D3702)	InterPro:IPR019378,InterPro:IPR024709,PANTHER:PTHR31741,PANTHER:PTHR31741:SF14,PIRSF:PIRSF009360,Pfam:PF10250
Golon.006G089600	A1_06G097200	missense (>1), start loss, splice variant			Similar to OFUT35: O-fucosyltransferase 35 (Arabidopsis thaliana OX%3D3702)	InterPro:IPR019378,InterPro:IPR024709,PANTHER:PTHR31741,PANTHER:PTHR31741:SF8,PIRSF:PIRSF009360,Pfam:PF10250
Golon.009G096500	A1_09G108400	missense (>1)			Similar to OFUT5: O-fucosyltransferase 5 (Arabidopsis thaliana OX%3D3702)	InterPro:IPR019378,PANTHER:PTHR13398,PANTHER:PTHR13398:SF5,Pfam:PF10250
Golon.005G278500	A1_05G264800	missense (1)			Similar to OFUT7: O-fucosyltransferase 7 (Arabidopsis thaliana OX%3D3702)	InterPro:IPR019378,InterPro:IPR024709,PANTHER:PTHR31741,PANTHER:PTHR31741:SF1,PIRSF:PIRSF009360,Pfam:PF10250
Golon.012G277700	A1_12G286700	missense (>1)			Similar to OMT1: Caffeic acid 3-O-methyltransferase 1 (Populus tremuloides OX%3D3693)	InterPro:IPR001077,InterPro:IPR012967,InterPro:IPR016461,InterPro:IPR029063,InterPro:IPR036390,PANTHER:PTHR11746,PANTHER:PTHR11746:SF151,PIRSF:PIRSF005739,Pfam:PF00891,Pfam:PF08100,ProSiteProfiles:PS51683,SUPERFAMILY:SSF46785,SUPERFAMILY:SSF53335	Ontology_term=GO:0008168,GO:0008171,GO:0046983
Golon.011G355400	A1_11G365400	missense (1), 3' UTR variant, splice variant			Similar to OMT2: Xanthohumol 4-O-methyltransferase (Humulus lupulus OX%3D3486)	InterPro:IPR001077,InterPro:IPR012967,InterPro:IPR016461,InterPro:IPR029063,InterPro:IPR036390,PANTHER:PTHR11746,PANTHER:PTHR11746:SF196,PIRSF:PIRSF005739,Pfam:PF00891,Pfam:PF08100,ProSiteProfiles:PS51683,SUPERFAMILY:SSF46785,SUPERFAMILY:SSF53335	Ontology_term=GO:0008168,GO:0008171,GO:0046983
Golon.012G147800	A1_12G157700	5' UTR variant			Similar to omt6: Probable caffeoyl-CoA O-methyltransferase 2 (Dictyostelium discoideum OX%3D44689)	InterPro:IPR002935,InterPro:IPR029063,PANTHER:PTHR10509,PANTHER:PTHR10509:SF62,Pfam:PF01596,ProSiteProfiles:PS51682,SUPERFAMILY:SSF53335	Ontology_term=GO:0008171
Golon.003G054700		missense (1)			Similar to opgH: Glucans biosynthesis glucosyltransferase H (Pseudomonas aeruginosa (strain PA7) OX%3D381754)	InterPro:IPR002156,PANTHER:PTHR47074,PANTHER:PTHR47074:SF9,Pfam:PF13456	Ontology_term=GO:0003676,GO:0004523
Golon.004G156100	A1_04G172200	missense (1)			Similar to OPS: Protein OCTOPUS (Arabidopsis thaliana OX%3D3702)	InterPro:IPR008004,PANTHER:PTHR31659,PANTHER:PTHR31659:SF27,Pfam:PF05340
Golon.005G224800	A1_05G213300	missense (>1)			Similar to OPT2: Oligopeptide transporter 2 (Arabidopsis thaliana OX%3D3702)	InterPro:IPR004648,InterPro:IPR004813,PANTHER:PTHR22601,PANTHER:PTHR22601:SF23,Pfam:PF03169,TIGRFAM:TIGR00727,TIGRFAM:TIGR00728	Ontology_term=GO:0055085
Golon.005G224600	A1_05G213300	missense (1)			Similar to OPT4: Oligopeptide transporter 4 (Arabidopsis thaliana OX%3D3702)	InterPro:IPR004648,InterPro:IPR004813,PANTHER:PTHR22601,PANTHER:PTHR22601:SF55,Pfam:PF03169,TIGRFAM:TIGR00727,TIGRFAM:TIGR00728	Ontology_term=GO:0055085
Golon.005G224700	A1_05G213300	missense (1)			Similar to OPT4: Oligopeptide transporter 4 (Arabidopsis thaliana OX%3D3702)	InterPro:IPR004648,InterPro:IPR004813,PANTHER:PTHR22601,PANTHER:PTHR22601:SF55,Pfam:PF03169,TIGRFAM:TIGR00727,TIGRFAM:TIGR00728	Ontology_term=GO:0055085
Golon.001G165300	A1_04G161600	stop gain			Similar to OPT7: Oligopeptide transporter 7 (Arabidopsis thaliana OX%3D3702)	PANTHER:PTHR31973,PANTHER:PTHR31973:SF132
Golon.011G397100	A1_11G407000	3' UTR variant			Similar to ORC2: Origin of replication complex subunit 2 (Arabidopsis thaliana OX%3D3702)	InterPro:IPR007220,PANTHER:PTHR14052,Pfam:PF04084	Ontology_term=GO:0000808,GO:0005634,GO:0006260
Golon.004G201300		missense (>1), 3' UTR variant			Similar to ORC5: Origin recognition complex subunit 5 (Saccharomyces cerevisiae (strain ATCC 204508 / S288c) OX%3D559292)	PANTHER:PTHR34569,PANTHER:PTHR34569:SF2
Golon.006G029200	A1_06G034200	missense (>1)			Similar to ORF110: Putative transmembrane protein ORF111 (Ostreid herpesvirus 1 (isolate France) OX%3D654903)
Golon.012G174800	A1_12G184800	3' UTR variant			Similar to ORF208: Uncharacterized protein ORF208 (Acidianus filamentous virus 2 (isolate Italy/Pozzuoli) OX%3D654910)	PANTHER:PTHR33130,PANTHER:PTHR33130:SF43
Golon.009G127300	A1_12G179100	missense (>1)			Similar to ORG2: Transcription factor ORG2 (Arabidopsis thaliana OX%3D3702)	InterPro:IPR011598,InterPro:IPR018289,InterPro:IPR031052,InterPro:IPR036638,PANTHER:PTHR31669,PANTHER:PTHR31669:SF176,Pfam:PF00010,Pfam:PF10551,ProSiteProfiles:PS50888,SMART:SM00353,SUPERFAMILY:SSF47459	Ontology_term=GO:0006355,GO:0046983
Golon.011G110200	A1_11G106900	5' UTR variant			Similar to ormdl1: ORM1-like protein 1 (Xenopus laevis OX%3D8355)	InterPro:IPR007203,PANTHER:PTHR12665,PANTHER:PTHR12665:SF18,Pfam:PF04061	Ontology_term=GO:0005789,GO:0016021
Golon.003G277300		missense (1)			Similar to Os01g0140700: Putative AP2/ERF and B3 domain-containing protein Os01g0140700 (Oryza sativa subsp. japonica OX%3D39947)	InterPro:IPR003340,InterPro:IPR015300,Pfam:PF02362,SUPERFAMILY:SSF101936	Ontology_term=GO:0003677
Golon.001G007800	A1_01G271300	missense (>1)			Similar to Os01g0234100: B3 domain-containing protein Os01g0234100 (Oryza sativa subsp. japonica OX%3D39947)	InterPro:IPR003340,InterPro:IPR015300,PANTHER:PTHR31391,PANTHER:PTHR31391:SF67,Pfam:PF02362,ProSiteProfiles:PS50863,SMART:SM01019,SUPERFAMILY:SSF101936	Ontology_term=GO:0003677
Golon.006G210200	A1_06G239300	stop gain			Similar to Os01g0270100: Cysteine proteinase inhibitor 12 (Oryza sativa subsp. japonica OX%3D39947)	InterPro:IPR000010,InterPro:IPR027214,PANTHER:PTHR11413,PANTHER:PTHR11413:SF103,Pfam:PF16845,SMART:SM00043,SUPERFAMILY:SSF54403	Ontology_term=GO:0004869
Golon.006G210300	A1_06G239300	missense (>1), splice variant			Similar to Os01g0270100: Cysteine proteinase inhibitor 12 (Oryza sativa subsp. japonica OX%3D39947)	InterPro:IPR000010,InterPro:IPR018073,InterPro:IPR027214,PANTHER:PTHR11413,PANTHER:PTHR11413:SF103,Pfam:PF16845,ProSitePatterns:PS00287,SMART:SM00043,SUPERFAMILY:SSF54403	Ontology_term=GO:0004869
Golon.008G017600	A1_08G020800	missense (1)			Similar to Os01g0651100: Phospholipase A1-II 1 (Oryza sativa subsp. japonica OX%3D39947)	InterPro:IPR002921,InterPro:IPR029058,InterPro:IPR033556,PANTHER:PTHR31828,PANTHER:PTHR31828:SF20,Pfam:PF01764,SUPERFAMILY:SSF53474	Ontology_term=GO:0006629,GO:0008970
Golon.004G003600	A1_04G004500	missense (1)			Similar to Os01g0656200: Probable protein phosphatase 2C 8 (Oryza sativa subsp. japonica OX%3D39947)	InterPro:IPR000222,InterPro:IPR001932,InterPro:IPR015655,InterPro:IPR036457,PANTHER:PTHR13832,PANTHER:PTHR13832:SF630,Pfam:PF00481,ProSitePatterns:PS01032,ProSiteProfiles:PS51746,SMART:SM00331,SMART:SM00332,SUPERFAMILY:SSF81606	Ontology_term=GO:0003824,GO:0004722,GO:0006470,GO:0043169
Golon.010G288900	A1_10G017500	3' UTR variant			Similar to Os01g0693400: AP2/ERF and B3 domain-containing protein Os01g0693400 (Oryza sativa subsp. japonica OX%3D39947)	InterPro:IPR003340,InterPro:IPR015300,Pfam:PF02362,ProSiteProfiles:PS50863,SMART:SM01019,SUPERFAMILY:SSF101936	Ontology_term=GO:0003677
Golon.010G272500		3' UTR variant, splice variant			Similar to Os01g0810000: Probable U3 small nucleolar RNA-associated protein 11 (Oryza sativa subsp. japonica OX%3D39947)	InterPro:IPR007144,PANTHER:PTHR12838,PIRSF:PIRSF015952,Pfam:PF03998	Ontology_term=GO:0006364,GO:0032040
Golon.001G190900	A1_01G098300	missense (>1)			Similar to Os02g0190300: Putative multidrug resistance protein (Oryza sativa subsp. japonica OX%3D39947)	InterPro:IPR003439,InterPro:IPR003593,InterPro:IPR011527,InterPro:IPR017871,InterPro:IPR027417,InterPro:IPR036640,InterPro:IPR039421,PANTHER:PTHR24221,PANTHER:PTHR24221:SF515,Pfam:PF00005,Pfam:PF00664,ProSitePatterns:PS00211,ProSiteProfiles:PS50893,ProSiteProfiles:PS50929,SMART:SM00382,SUPERFAMILY:SSF52540,SUPERFAMILY:SSF90123	Ontology_term=GO:0005524,GO:0016021,GO:0016887,GO:0042626,GO:0055085
Golon.003G277100		missense (1)			Similar to Os02g0683500: B3 domain-containing protein Os02g0683500 (Oryza sativa subsp. japonica OX%3D39947)	InterPro:IPR003340,InterPro:IPR015300,ProSiteProfiles:PS50863,SUPERFAMILY:SSF101936	Ontology_term=GO:0003677
Golon.012G278000	A1_12G286900	missense (1), 5' UTR variant, 3' UTR variant			Similar to Os03g0120900: B3 domain-containing protein Os03g0120900 (Oryza sativa subsp. japonica OX%3D39947)	InterPro:IPR003340,InterPro:IPR015300,PANTHER:PTHR31140,PANTHER:PTHR31140:SF44,Pfam:PF02362,ProSiteProfiles:PS50863,SMART:SM01019,SUPERFAMILY:SSF101936	Ontology_term=GO:0003677
Golon.009G133600	A1_09G144400	missense (>1)			Similar to Os03g0328900: Zinc finger CCCH domain-containing protein 22 (Oryza sativa subsp. japonica OX%3D39947)	InterPro:IPR000504,InterPro:IPR000571,InterPro:IPR035979,InterPro:IPR036855,PANTHER:PTHR24009,PANTHER:PTHR24009:SF3,Pfam:PF00076,Pfam:PF00642,ProSiteProfiles:PS50102,ProSiteProfiles:PS50103,SMART:SM00356,SMART:SM00360,SUPERFAMILY:SSF54928,SUPERFAMILY:SSF90229	Ontology_term=GO:0003676,GO:0046872
Golon.006G197200	A1_06G218200	missense (1)			Similar to Os03g0329200: Zinc finger CCCH domain-containing protein 23 (Oryza sativa subsp. japonica OX%3D39947)	PANTHER:PTHR24009,PANTHER:PTHR24009:SF3
Golon.003G007000		missense (>5)			Similar to Os03g0405500: Probable nucleoredoxin 1-1 (Oryza sativa subsp. japonica OX%3D39947)	InterPro:IPR001965,InterPro:IPR002219,InterPro:IPR004146,PANTHER:PTHR32410,PANTHER:PTHR32410:SF170,Pfam:PF03107,ProSiteProfiles:PS50081,SMART:SM00249,SUPERFAMILY:SSF57889	Ontology_term=GO:0035556
Golon.005G391700	A1_05G378400	missense (>1)			Similar to Os03g0405900: Probable nucleoredoxin 1-2 (Oryza sativa subsp. japonica OX%3D39947)	InterPro:IPR004146,PANTHER:PTHR46288,PANTHER:PTHR46288:SF3,Pfam:PF03107,SUPERFAMILY:SSF57889
Golon.011G304000		5' UTR variant			Similar to Os03g0405900: Probable nucleoredoxin 1-2 (Oryza sativa subsp. japonica OX%3D39947)	InterPro:IPR001965,InterPro:IPR004146,PANTHER:PTHR32410,PANTHER:PTHR32410:SF169,Pfam:PF03107,SMART:SM00249,SUPERFAMILY:SSF57889
Golon.002G021000	A1_02G195600	missense (>1)			Similar to Os03g0621600: Putative B3 domain-containing protein Os03g0621600 (Oryza sativa subsp. japonica OX%3D39947)	InterPro:IPR003340,InterPro:IPR015300,InterPro:IPR039218,PANTHER:PTHR31674,PANTHER:PTHR31674:SF26,Pfam:PF02362,ProSiteProfiles:PS50863,SMART:SM01019,SUPERFAMILY:SSF101936	Ontology_term=GO:0003677
Golon.003G012400		missense (>5), stop gain, splice variant			Similar to Os03g0733400: Zinc finger BED domain-containing protein RICESLEEPER 2 (Oryza sativa subsp. japonica OX%3D39947)	InterPro:IPR003653,InterPro:IPR003656,InterPro:IPR005202,InterPro:IPR008906,InterPro:IPR012337,InterPro:IPR025525,InterPro:IPR036236,InterPro:IPR038765,PANTHER:PTHR31636,PANTHER:PTHR31636:SF173,Pfam:PF02892,Pfam:PF02902,Pfam:PF03514,Pfam:PF05699,Pfam:PF14372,ProSiteProfiles:PS50600,ProSiteProfiles:PS50808,ProSiteProfiles:PS50985,SMART:SM00614,SUPERFAMILY:SSF53098,SUPERFAMILY:SSF54001,SUPERFAMILY:SSF57667	Ontology_term=GO:0003677,GO:0006508,GO:0008234,GO:0046983
Golon.003G013000		missense (1)			Similar to Os03g0733400: Zinc finger BED domain-containing protein RICESLEEPER 2 (Oryza sativa subsp. japonica OX%3D39947)	InterPro:IPR003653,InterPro:IPR003656,InterPro:IPR005202,InterPro:IPR008906,InterPro:IPR012337,InterPro:IPR025525,InterPro:IPR036236,InterPro:IPR038765,PANTHER:PTHR12606,PANTHER:PTHR12606:SF100,Pfam:PF02892,Pfam:PF02902,Pfam:PF03514,Pfam:PF05699,Pfam:PF14372,ProSiteProfiles:PS50600,ProSiteProfiles:PS50808,ProSiteProfiles:PS50985,SMART:SM00614,SUPERFAMILY:SSF53098,SUPERFAMILY:SSF54001,SUPERFAMILY:SSF57667	Ontology_term=GO:0003677,GO:0006508,GO:0008234,GO:0046983
Golon.010G209200		missense (1)			Similar to Os03g0733400: Zinc finger BED domain-containing protein RICESLEEPER 2 (Oryza sativa subsp. japonica OX%3D39947)	InterPro:IPR012337,InterPro:IPR025525,PANTHER:PTHR23272,Pfam:PF14372,SUPERFAMILY:SSF53098	Ontology_term=GO:0003677
Golon.011G349700	A1_11G360100	missense (1)			Similar to Os05g0239150: Zinc finger BED domain-containing protein RICESLEEPER 1 (Oryza sativa subsp. japonica OX%3D39947)	InterPro:IPR003656,InterPro:IPR008906,InterPro:IPR012337,InterPro:IPR025525,InterPro:IPR036236,PANTHER:PTHR23272,PANTHER:PTHR23272:SF13,Pfam:PF02892,Pfam:PF05699,Pfam:PF14372,ProSiteProfiles:PS50808,SMART:SM00614,SUPERFAMILY:SSF53098,SUPERFAMILY:SSF57667	Ontology_term=GO:0003677,GO:0046983
Golon.003G017500	A1_03G266500	missense (1)			Similar to Os05g0571100: Protein WHAT'S THIS FACTOR 1 homolog%2C chloroplastic (Oryza sativa subsp. japonica OX%3D39947)	InterPro:IPR021099,PANTHER:PTHR31476,PANTHER:PTHR31476:SF2,Pfam:PF11955
Golon.011G048700	A1_11G046100	missense (1)			Similar to Os06g0717800: Probable protein phosphatase 2C 60 (Oryza sativa subsp. japonica OX%3D39947)	InterPro:IPR000222,InterPro:IPR001932,InterPro:IPR015655,InterPro:IPR036457,PANTHER:PTHR13832,PANTHER:PTHR13832:SF593,Pfam:PF00481,ProSitePatterns:PS01032,ProSiteProfiles:PS51746,SMART:SM00332,SUPERFAMILY:SSF81606	Ontology_term=GO:0003824,GO:0004722,GO:0006470,GO:0043169
Golon.010G021900	A1_10G294800	missense (>1), splice variant			Similar to Os07g0563300: B3 domain-containing protein Os07g0563300 (Oryza sativa subsp. japonica OX%3D39947)	InterPro:IPR003340,InterPro:IPR011124,InterPro:IPR015300,PANTHER:PTHR46245,PANTHER:PTHR46245:SF4,Pfam:PF02362,Pfam:PF07496,ProSiteProfiles:PS50863,ProSiteProfiles:PS51050,SMART:SM01019,SUPERFAMILY:SSF101936	Ontology_term=GO:0003677,GO:0008270
Golon.006G197300	A1_06G218200	missense (>1)			Similar to Os07g0682400: Zinc finger CCCH domain-containing protein 53 (Oryza sativa subsp. japonica OX%3D39947)	InterPro:IPR000504,InterPro:IPR000571,InterPro:IPR035979,PANTHER:PTHR24009,PANTHER:PTHR24009:SF3,Pfam:PF00076,Pfam:PF00642,ProSiteProfiles:PS50102,ProSiteProfiles:PS50103,SMART:SM00360,SUPERFAMILY:SSF54928	Ontology_term=GO:0003676,GO:0046872
Golon.007G270500	A1_07G273600	missense (1), 3' UTR variant, splice variant			Similar to Os09g0505700: Ribulose-phosphate 3-epimerase%2C cytoplasmic isoform (Oryza sativa subsp. japonica OX%3D39947)	InterPro:IPR000056,InterPro:IPR011060,InterPro:IPR026019,PANTHER:PTHR11749,PANTHER:PTHR11749:SF3,PIRSF:PIRSF001461,Pfam:PF00834,ProSitePatterns:PS01085,ProSitePatterns:PS01086,SUPERFAMILY:SSF51366,TIGRFAM:TIGR01163	Ontology_term=GO:0003824,GO:0004750,GO:0005975,GO:0006098,GO:0016857
Golon.002G181500	A1_02G032400	3' UTR variant			Similar to Os10g0513300: UPF0496 protein 4 (Oryza sativa subsp. japonica OX%3D39947)	InterPro:IPR008511,PANTHER:PTHR31509,PANTHER:PTHR31509:SF68,Pfam:PF05633
Golon.007G250000	A1_07G254200	missense (>1)			Similar to OSB1: Protein OSB1%2C mitochondrial (Arabidopsis thaliana OX%3D3702)	InterPro:IPR000424,InterPro:IPR011344,InterPro:IPR012340,PANTHER:PTHR10302,PANTHER:PTHR10302:SF15,Pfam:PF00436,ProSiteProfiles:PS50935,SUPERFAMILY:SSF50249,TIGRFAM:TIGR00621	Ontology_term=GO:0003697,GO:0006260
Golon.004G212400	A1_04G227700	missense (1)			Similar to OSB2: Protein OSB2%2C chloroplastic (Arabidopsis thaliana OX%3D3702)	InterPro:IPR000424,InterPro:IPR011344,InterPro:IPR012340,PANTHER:PTHR10302,PANTHER:PTHR10302:SF8,ProSiteProfiles:PS50935,SUPERFAMILY:SSF50249	Ontology_term=GO:0003697,GO:0006260
Golon.005G122900	A1_05G118000	missense (>1)			Similar to OSCBPY: Beta-amyrin synthase (Betula platyphylla OX%3D78630)	InterPro:IPR002365,InterPro:IPR008930,InterPro:IPR018333,InterPro:IPR032696,InterPro:IPR032697,PANTHER:PTHR11764,PANTHER:PTHR11764:SF52,Pfam:PF13243,Pfam:PF13249,ProSitePatterns:PS01074,SUPERFAMILY:SSF48239,TIGRFAM:TIGR01787	Ontology_term=GO:0000250,GO:0005811,GO:0016104,GO:0016866,GO:0042300
Golon.003G014600	A1_03G269300	missense (1)			Similar to osgep: Probable tRNA N6-adenosine threonylcarbamoyltransferase (Xenopus laevis OX%3D8355)	InterPro:IPR000905,InterPro:IPR017861,InterPro:IPR034680,PANTHER:PTHR11735,PANTHER:PTHR11735:SF14,PRINTS:PR00789,Pfam:PF00814,SUPERFAMILY:SSF53067,TIGRFAM:TIGR00329	Ontology_term=GO:0000408,GO:0002949
Golon.006G182600		missense (1)			Similar to OST3B: Probable dolichyl-diphosphooligosaccharide--protein glycosyltransferase subunit 3B (Arabidopsis thaliana OX%3D3702)	InterPro:IPR021149,PANTHER:PTHR12692,Pfam:PF04756
Golon.007G130400	A1_07G132500	missense (1), stop gain			Similar to otud5a: OTU domain-containing protein 5-A (Danio rerio OX%3D7955)	InterPro:IPR003323,InterPro:IPR015940,InterPro:IPR038765,PANTHER:PTHR12419,PANTHER:PTHR12419:SF66,Pfam:PF02338,ProSiteProfiles:PS50030,ProSiteProfiles:PS50802,SUPERFAMILY:SSF54001
Golon.005G231600	A1_05G219300	splice variant			Similar to OVA7: Serine--tRNA ligase%2C chloroplastic/mitochondrial (Arabidopsis thaliana OX%3D3702)	InterPro:IPR002314,InterPro:IPR002317,InterPro:IPR006195,InterPro:IPR010978,InterPro:IPR015866,PANTHER:PTHR11778,PANTHER:PTHR11778:SF0,PIRSF:PIRSF001529,PRINTS:PR00981,Pfam:PF00587,Pfam:PF02403,ProSiteProfiles:PS50862,SUPERFAMILY:SSF46589,SUPERFAMILY:SSF55681,TIGRFAM:TIGR00414	Ontology_term=GO:0000166,GO:0004812,GO:0004828,GO:0005524,GO:0006418,GO:0006434
Golon.012G251500	A1_12G263000	3' UTR variant			Similar to P/V/C: Protein C (Rinderpest virus (strain RBOK) OX%3D36409)	InterPro:IPR012438,PANTHER:PTHR33130,PANTHER:PTHR33130:SF40,Pfam:PF07797
Golon.004G032300	A1_04G036200	missense (1)			Similar to P5CS2: Delta-1-pyrroline-5-carboxylate synthase 2 (Oryza sativa subsp. japonica OX%3D39947)	InterPro:IPR002156,PANTHER:PTHR47074,PANTHER:PTHR47074:SF9,Pfam:PF13456	Ontology_term=GO:0003676,GO:0004523
Golon.006G245100		missense (>1)			Similar to P67: Pentatricopeptide repeat-containing protein At4g16390%2C chloroplastic (Arabidopsis thaliana OX%3D3702)	InterPro:IPR002625,InterPro:IPR002885,InterPro:IPR033443,PANTHER:PTHR47447,Pfam:PF01535,Pfam:PF13041,Pfam:PF17177,ProSiteProfiles:PS50828,ProSiteProfiles:PS51375,SMART:SM00463,SUPERFAMILY:SSF81901,TIGRFAM:TIGR00756
Golon.010G068700	A1_10G252900	missense (1)			Similar to PAB6: Polyadenylate-binding protein 6 (Arabidopsis thaliana OX%3D3702)	InterPro:IPR000504,InterPro:IPR002004,InterPro:IPR002343,InterPro:IPR006515,InterPro:IPR035979,InterPro:IPR036053,PANTHER:PTHR24012,PANTHER:PTHR24012:SF759,PRINTS:PR00961,Pfam:PF00076,ProSiteProfiles:PS50102,SMART:SM00360,SMART:SM00517,SUPERFAMILY:SSF54928,SUPERFAMILY:SSF63570,TIGRFAM:TIGR01628	Ontology_term=GO:0003676,GO:0003723
Golon.007G054400	A1_07G054900	missense (1)			Similar to PABN2: Polyadenylate-binding protein 2 (Arabidopsis thaliana OX%3D3702)	InterPro:IPR000504,InterPro:IPR035979,PANTHER:PTHR23236,PANTHER:PTHR23236:SF39,Pfam:PF00076,ProSiteProfiles:PS50102,SMART:SM00360,SUPERFAMILY:SSF54928	Ontology_term=GO:0003676
Golon.005G009100	A1_05G009500	missense (1)			Similar to Pabp2: Polyadenylate-binding protein 2 (Drosophila melanogaster OX%3D7227)	InterPro:IPR000504,InterPro:IPR035979,InterPro:IPR040366,PANTHER:PTHR14738,PANTHER:PTHR14738:SF29,Pfam:PF00076,ProSiteProfiles:PS50102,SMART:SM00360,SUPERFAMILY:SSF54928	Ontology_term=GO:0003676,GO:0008143,GO:0043488,GO:1900364
Golon.002G008000	A1_02G205300	5' UTR variant			Similar to PAD1: Proteasome subunit alpha type-7 (Cicer arietinum OX%3D3827)	InterPro:IPR000426,InterPro:IPR001353,InterPro:IPR023332,InterPro:IPR029055,PANTHER:PTHR11599,PANTHER:PTHR11599:SF135,Pfam:PF00227,Pfam:PF10584,ProSitePatterns:PS00388,ProSiteProfiles:PS51475,SMART:SM00948,SUPERFAMILY:SSF56235	Ontology_term=GO:0004175,GO:0004298,GO:0005839,GO:0006511,GO:0019773,GO:0051603
Golon.009G096300	A1_09G108200	missense (1)			Similar to PAE1: Proteasome subunit alpha type-5 (Glycine max OX%3D3847)	InterPro:IPR000426,InterPro:IPR001353,InterPro:IPR023332,InterPro:IPR029055,PANTHER:PTHR11599,PANTHER:PTHR11599:SF131,Pfam:PF00227,Pfam:PF10584,ProSitePatterns:PS00388,ProSiteProfiles:PS51475,SMART:SM00948,SUPERFAMILY:SSF56235	Ontology_term=GO:0004175,GO:0004298,GO:0005839,GO:0006511,GO:0019773,GO:0051603
Golon.012G292800	A1_12G300600	splice variant			Similar to PAE9: Pectin acetylesterase 9 (Arabidopsis thaliana OX%3D3702)	InterPro:IPR004963,PANTHER:PTHR21562,PANTHER:PTHR21562:SF69,Pfam:PF03283	Ontology_term=GO:0016787
Golon.009G128100	A1_09G139500	3' UTR variant			Similar to PAG1: Proteasome subunit alpha type-3 (Arabidopsis thaliana OX%3D3702)	InterPro:IPR000426,InterPro:IPR001353,InterPro:IPR023332,InterPro:IPR029055,InterPro:IPR035150,PANTHER:PTHR11599,PANTHER:PTHR11599:SF134,Pfam:PF00227,Pfam:PF10584,ProSitePatterns:PS00388,ProSiteProfiles:PS51475,SMART:SM00948,SUPERFAMILY:SSF56235	Ontology_term=GO:0004175,GO:0004298,GO:0005839,GO:0006511,GO:0019773,GO:0051603
Golon.010G297600	A1_10G007600	missense (>1)			Similar to PAI1: N-(5'-phosphoribosyl)anthranilate isomerase 1%2C chloroplastic (Arabidopsis thaliana OX%3D3702)	InterPro:IPR001240,InterPro:IPR011060,PANTHER:PTHR42894,Pfam:PF00697,SUPERFAMILY:SSF51366	Ontology_term=GO:0003824,GO:0004640,GO:0006568
Golon.009G174100	A1_09G180400	missense (1)			Similar to PAL: Phenylalanine ammonia-lyase (Populus trichocarpa OX%3D3694)	InterPro:IPR001106,InterPro:IPR005922,InterPro:IPR008948,InterPro:IPR022313,PANTHER:PTHR10362,PANTHER:PTHR10362:SF49,Pfam:PF00221,ProSitePatterns:PS00488,SUPERFAMILY:SSF48557,TIGRFAM:TIGR01226	Ontology_term=GO:0003824,GO:0005737,GO:0006559,GO:0016841
Golon.006G207800		5' UTR variant, 3' UTR variant			Similar to panC/cmk: Bifunctional pantoate ligase/cytidylate kinase (Prochlorococcus marinus (strain MIT 9303) OX%3D59922)
Golon.007G124200	A1_07G125600	missense (>1)			Similar to PAO: Pheophorbide a oxygenase%2C chloroplastic (Arabidopsis thaliana OX%3D3702)	InterPro:IPR013626,InterPro:IPR017941,InterPro:IPR036922,PANTHER:PTHR21266,PANTHER:PTHR21266:SF24,Pfam:PF00355,Pfam:PF08417,ProSiteProfiles:PS51296,SUPERFAMILY:SSF50022,SUPERFAMILY:SSF55961	Ontology_term=GO:0010277,GO:0016491,GO:0051537,GO:0055114
Golon.007G012800	A1_07G012200	missense (>1)			Similar to PAO5: Probable polyamine oxidase 5 (Arabidopsis thaliana OX%3D3702)	InterPro:IPR002937,InterPro:IPR036188,PANTHER:PTHR10742,PANTHER:PTHR10742:SF379,Pfam:PF01593,SUPERFAMILY:SSF51905,SUPERFAMILY:SSF54373	Ontology_term=GO:0016491,GO:0055114
Golon.009G088000	A1_09G100200	5' UTR variant			Similar to PAP: Plastid-lipid-associated protein%2C chloroplastic (Citrus unshiu OX%3D55188)	InterPro:IPR006843,InterPro:IPR039633,PANTHER:PTHR31906,PANTHER:PTHR31906:SF26,Pfam:PF04755
Golon.005G195700	A1_05G187200	missense (1), splice variant			Similar to PAP: Purple acid phosphatase (Glycine max OX%3D3847)	InterPro:IPR004843,InterPro:IPR008963,InterPro:IPR015914,InterPro:IPR025733,InterPro:IPR039331,PANTHER:PTHR22953,PANTHER:PTHR22953:SF106,Pfam:PF00149,Pfam:PF14008,Pfam:PF16656,SUPERFAMILY:SSF49363,SUPERFAMILY:SSF56300	Ontology_term=GO:0003993,GO:0016787,GO:0046872
Golon.008G093200	A1_08G098400	missense (1)			Similar to PAP12: Probable plastid-lipid-associated protein 12%2C chloroplastic (Arabidopsis thaliana OX%3D3702)	InterPro:IPR006843,InterPro:IPR039633,PANTHER:PTHR31906,PANTHER:PTHR31906:SF30,Pfam:PF04755
Golon.003G028200	A1_03G256600	stop gain			Similar to PAP15: Purple acid phosphatase 15 (Arabidopsis thaliana OX%3D3702)	InterPro:IPR004843,InterPro:IPR008963,InterPro:IPR015914,InterPro:IPR025733,InterPro:IPR039331,PANTHER:PTHR22953,PANTHER:PTHR22953:SF15,Pfam:PF00149,Pfam:PF14008,Pfam:PF16656,SUPERFAMILY:SSF49363,SUPERFAMILY:SSF56300	Ontology_term=GO:0003993,GO:0016787,GO:0046872
Golon.009G143100	A1_09G152800	missense (>1), splice variant			Similar to PAP16: Probable inactive purple acid phosphatase 16 (Arabidopsis thaliana OX%3D3702)	InterPro:IPR004843,InterPro:IPR011230,PANTHER:PTHR32440,PANTHER:PTHR32440:SF11,PIRSF:PIRSF030250,Pfam:PF00149,SUPERFAMILY:SSF56300	Ontology_term=GO:0016787
Golon.002G143200	A1_02G076400	missense (1), splice variant			Similar to PAP27: Probable inactive purple acid phosphatase 27 (Arabidopsis thaliana OX%3D3702)	InterPro:IPR004843,InterPro:IPR008963,InterPro:IPR015914,InterPro:IPR025733,InterPro:IPR040974,PANTHER:PTHR45778,PANTHER:PTHR45778:SF17,Pfam:PF00149,Pfam:PF14008,Pfam:PF16656,Pfam:PF17808,SUPERFAMILY:SSF49363,SUPERFAMILY:SSF56300	Ontology_term=GO:0003993,GO:0016787,GO:0046872
Golon.012G147500	A1_12G157400	missense (>1)			Similar to PAP29: Probable inactive purple acid phosphatase 29 (Arabidopsis thaliana OX%3D3702)	InterPro:IPR004843,InterPro:IPR015338,PANTHER:PTHR32440,PANTHER:PTHR32440:SF23,Pfam:PF00149,Pfam:PF09258,SUPERFAMILY:SSF56300	Ontology_term=GO:0016021,GO:0016757,GO:0016787
Golon.006G131200	A1_06G139600	missense (1)			Similar to PAP8: Probable plastid-lipid-associated protein 8%2C chloroplastic (Arabidopsis thaliana OX%3D3702)	InterPro:IPR006843,InterPro:IPR039633,PANTHER:PTHR31906,PANTHER:PTHR31906:SF25,Pfam:PF04755
Golon.013G157100		missense (1)			Similar to PAPL: Poly(A) polymerase catalytic subunit (Fowlpox virus (strain NVSL) OX%3D928301)
Golon.005G048300	A1_05G047900	missense (1)			Similar to PAPS4: Nuclear poly(A) polymerase 4 (Arabidopsis thaliana OX%3D3702)	InterPro:IPR002934,InterPro:IPR007010,InterPro:IPR007012,InterPro:IPR011068,InterPro:IPR014492,PANTHER:PTHR10682,PANTHER:PTHR10682:SF22,PIRSF:PIRSF018425,Pfam:PF01909,Pfam:PF04926,Pfam:PF04928,SUPERFAMILY:SSF55003,SUPERFAMILY:SSF81301,SUPERFAMILY:SSF81631	Ontology_term=GO:0003723,GO:0004652,GO:0005634,GO:0016779,GO:0031123,GO:0043631
Golon.008G101000		3' UTR variant			Similar to paqr-1: Progestin and adipoQ receptor-like protein 1 (Caenorhabditis elegans OX%3D6239)
Golon.013G199500	A1_13G205700	missense (1), 3' UTR variant			Similar to PARA: Probable glutathione S-transferase parA (Nicotiana tabacum OX%3D4097)	InterPro:IPR004045,InterPro:IPR010987,InterPro:IPR036249,InterPro:IPR036282,PANTHER:PTHR11260,PANTHER:PTHR11260:SF620,Pfam:PF02798,Pfam:PF13410,ProSiteProfiles:PS50404,ProSiteProfiles:PS50405,SUPERFAMILY:SSF47616,SUPERFAMILY:SSF52833	Ontology_term=GO:0005515
Golon.001G270500	A1_01G000500	missense (1)			Similar to PARG1: Poly(ADP-ribose) glycohydrolase 1 (Arabidopsis thaliana OX%3D3702)	InterPro:IPR007724,PANTHER:PTHR12837,PANTHER:PTHR12837:SF7,Pfam:PF05028	Ontology_term=GO:0004649,GO:0005975
Golon.005G088700	A1_05G085800	missense (>1)			Similar to PARP3: Protein ADP-ribosyltransferase PARP3 (Glycine max OX%3D3847)	InterPro:IPR001357,InterPro:IPR004102,InterPro:IPR008893,InterPro:IPR012317,InterPro:IPR012982,InterPro:IPR036420,InterPro:IPR036616,InterPro:IPR036930,PANTHER:PTHR10459,PANTHER:PTHR10459:SF106,Pfam:PF00533,Pfam:PF00644,Pfam:PF02877,Pfam:PF05406,Pfam:PF08063,ProSiteProfiles:PS50172,ProSiteProfiles:PS51059,ProSiteProfiles:PS51060,SMART:SM00292,SMART:SM00773,SMART:SM01335,SUPERFAMILY:SSF142921,SUPERFAMILY:SSF47587,SUPERFAMILY:SSF52113,SUPERFAMILY:SSF56399	Ontology_term=GO:0003950,GO:0006471
Golon.009G042300	A1_09G053600	missense (1)			Similar to PAT07: Probable protein S-acyltransferase 7 (Arabidopsis thaliana OX%3D3702)	InterPro:IPR001594,PANTHER:PTHR22883,PANTHER:PTHR22883:SF273,Pfam:PF01529,ProSiteProfiles:PS50216
Golon.003G081500	A1_03G214400	3' UTR variant			Similar to PAT08: Protein S-acyltransferase 8 (Arabidopsis thaliana OX%3D3702)	InterPro:IPR001594,PANTHER:PTHR22883,PANTHER:PTHR22883:SF264,Pfam:PF01529,ProSiteProfiles:PS50216
Golon.013G026800	A1_13G028100	splice variant			Similar to PAT11: Protein S-acyltransferase 11 (Arabidopsis thaliana OX%3D3702)	InterPro:IPR001594,PANTHER:PTHR22883,PANTHER:PTHR22883:SF293,Pfam:PF01529,ProSiteProfiles:PS50216
Golon.010G250100	A1_10G064400	3' UTR variant			Similar to PAT15: Probable protein S-acyltransferase 15 (Arabidopsis thaliana OX%3D3702)	InterPro:IPR001594,PANTHER:PTHR22883,PANTHER:PTHR22883:SF19,Pfam:PF01529,ProSiteProfiles:PS50216
Golon.001G259700	A1_01G012300	missense (1), 3' UTR variant			Similar to PAT16: Probable protein S-acyltransferase 16 (Arabidopsis thaliana OX%3D3702)	InterPro:IPR001594,PANTHER:PTHR22883,PANTHER:PTHR22883:SF267,Pfam:PF01529,ProSiteProfiles:PS50216
Golon.002G157300		3' UTR variant			Similar to PAT23: Probable protein S-acyltransferase 23 (Arabidopsis thaliana OX%3D3702)	InterPro:IPR001594,PANTHER:PTHR22883,PANTHER:PTHR22883:SF127,Pfam:PF01529,ProSiteProfiles:PS50216
Golon.001G026800	A1_01G255200	missense (>1)			Similar to PATROL1: Protein unc-13 homolog (Arabidopsis thaliana OX%3D3702)	InterPro:IPR008528,InterPro:IPR014770,InterPro:IPR014772,PANTHER:PTHR31280,PANTHER:PTHR31280:SF1,Pfam:PF05664,ProSiteProfiles:PS51258,ProSiteProfiles:PS51259
Golon.002G187300	A1_02G026000	missense (1)			Similar to PATROL1: Protein unc-13 homolog (Arabidopsis thaliana OX%3D3702)	InterPro:IPR008528,InterPro:IPR014770,InterPro:IPR014772,PANTHER:PTHR31280,PANTHER:PTHR31280:SF3,Pfam:PF05664,ProSiteProfiles:PS51258,ProSiteProfiles:PS51259
Golon.013G238300	A1_13G244300	missense (1)			Similar to PATROL1: Protein unc-13 homolog (Arabidopsis thaliana OX%3D3702)	InterPro:IPR008528,PANTHER:PTHR31280,PANTHER:PTHR31280:SF4,Pfam:PF05664
Golon.002G204700	A1_02G007700	start gain, 5' UTR variant			Similar to PB2: Polymerase basic protein 2 (Influenza A virus (strain A/Equine/Prague/1/1956 H7N7) OX%3D380337)	PANTHER:PTHR35282,PANTHER:PTHR35282:SF2
Golon.011G354000	A1_11G364300	missense (1)			Similar to PBG1: Proteasome subunit beta type-4 (Arabidopsis thaliana OX%3D3702)	InterPro:IPR001353,InterPro:IPR016050,InterPro:IPR016295,InterPro:IPR023333,InterPro:IPR029055,PANTHER:PTHR11599,PANTHER:PTHR11599:SF5,PIRSF:PIRSF001213,Pfam:PF00227,ProSitePatterns:PS00854,ProSiteProfiles:PS51476,SUPERFAMILY:SSF56235	Ontology_term=GO:0004175,GO:0004298,GO:0005839,GO:0051603
Golon.012G248400	A1_12G260400	missense (1)			Similar to PBL19: Probable serine/threonine-protein kinase PBL19 (Arabidopsis thaliana OX%3D3702)	InterPro:IPR000719,InterPro:IPR008271,InterPro:IPR011009,InterPro:IPR017441,PANTHER:PTHR45621,PANTHER:PTHR45621:SF94,PIRSF:PIRSF000654,Pfam:PF00069,ProSitePatterns:PS00107,ProSitePatterns:PS00108,ProSiteProfiles:PS50011,SUPERFAMILY:SSF56112	Ontology_term=GO:0004672,GO:0005524,GO:0006468
Golon.010G014700	A1_10G300100	3' UTR variant			Similar to PBL23: Probable serine/threonine-protein kinase PBL23 (Arabidopsis thaliana OX%3D3702)	InterPro:IPR000719,InterPro:IPR008271,InterPro:IPR011009,InterPro:IPR017441,PANTHER:PTHR27001,PANTHER:PTHR27001:SF207,PIRSF:PIRSF000654,Pfam:PF00069,ProSitePatterns:PS00107,ProSitePatterns:PS00108,ProSiteProfiles:PS50011,SUPERFAMILY:SSF56112	Ontology_term=GO:0004672,GO:0005524,GO:0006468
Golon.011G153800	A1_11G147800	missense (>1), splice variant			Similar to PBL26: Probable serine/threonine-protein kinase PBL26 (Arabidopsis thaliana OX%3D3702)	InterPro:IPR000719,InterPro:IPR008271,InterPro:IPR011009,InterPro:IPR017441,PANTHER:PTHR27001,PANTHER:PTHR27001:SF48,PIRSF:PIRSF000615,Pfam:PF00069,ProSitePatterns:PS00107,ProSitePatterns:PS00108,ProSiteProfiles:PS50011,SMART:SM00220,SUPERFAMILY:SSF56112	Ontology_term=GO:0004672,GO:0005524,GO:0006468
Golon.006G202600	A1_06G223100	missense (1)			Similar to PBL3: Probable serine/threonine-protein kinase PBL3 (Arabidopsis thaliana OX%3D3702)	InterPro:IPR000719,InterPro:IPR001245,InterPro:IPR011009,InterPro:IPR017441,PANTHER:PTHR45621,PANTHER:PTHR45621:SF72,PIRSF:PIRSF000654,Pfam:PF07714,ProSitePatterns:PS00107,ProSiteProfiles:PS50011,SMART:SM00220,SUPERFAMILY:SSF56112	Ontology_term=GO:0004672,GO:0005524,GO:0006468
Golon.013G285800	A1_13G287200	3' UTR variant			Similar to PBL5: Probable serine/threonine-protein kinase PBL5 (Arabidopsis thaliana OX%3D3702)	InterPro:IPR000719,InterPro:IPR008271,InterPro:IPR011009,InterPro:IPR017441,PANTHER:PTHR27001,PANTHER:PTHR27001:SF63,Pfam:PF00069,ProSitePatterns:PS00107,ProSitePatterns:PS00108,ProSiteProfiles:PS50011,SMART:SM00220,SUPERFAMILY:SSF56112	Ontology_term=GO:0004672,GO:0005524,GO:0006468
Golon.005G319300	A1_05G304000	missense (>1), splice variant			Similar to PBL7: Probable serine/threonine-protein kinase PBL7 (Arabidopsis thaliana OX%3D3702)	InterPro:IPR000719,InterPro:IPR011009,PANTHER:PTHR27001,PANTHER:PTHR27001:SF745,Pfam:PF00069,ProSiteProfiles:PS50011,SUPERFAMILY:SSF56112	Ontology_term=GO:0004672,GO:0005524,GO:0006468
Golon.011G308900	A1_11G309700	missense (1)			Similar to PBL7: Probable serine/threonine-protein kinase PBL7 (Arabidopsis thaliana OX%3D3702)	InterPro:IPR000719,InterPro:IPR008271,InterPro:IPR011009,InterPro:IPR017441,PANTHER:PTHR27001,PANTHER:PTHR27001:SF92,Pfam:PF00069,ProSitePatterns:PS00107,ProSitePatterns:PS00108,ProSiteProfiles:PS50011,SUPERFAMILY:SSF56112	Ontology_term=GO:0004672,GO:0005524,GO:0006468
Golon.003G001100	A1_03G280300	missense (1)			Similar to PBL8: Probable serine/threonine-protein kinase PBL8 (Arabidopsis thaliana OX%3D3702)	InterPro:IPR000719,InterPro:IPR001245,InterPro:IPR008271,InterPro:IPR011009,InterPro:IPR017441,PANTHER:PTHR45621,PANTHER:PTHR45621:SF22,PIRSF:PIRSF000615,Pfam:PF07714,ProSitePatterns:PS00107,ProSitePatterns:PS00108,ProSiteProfiles:PS50011,SUPERFAMILY:SSF56112	Ontology_term=GO:0004672,GO:0005524,GO:0006468
Golon.013G283500	A1_13G285100	missense (1), 5' UTR variant, 3' UTR variant			Similar to PBL9: Probable serine/threonine-protein kinase PBL9 (Arabidopsis thaliana OX%3D3702)	InterPro:IPR000719,InterPro:IPR001245,InterPro:IPR008271,InterPro:IPR011009,InterPro:IPR017441,PANTHER:PTHR45621,PANTHER:PTHR45621:SF56,PIRSF:PIRSF000654,Pfam:PF07714,ProSitePatterns:PS00107,ProSitePatterns:PS00108,ProSiteProfiles:PS50011,SUPERFAMILY:SSF56112	Ontology_term=GO:0004672,GO:0005524,GO:0006468
Golon.001G069900		start gain, 5' UTR variant			Similar to Pc: Pyruvate carboxylase%2C mitochondrial (Rattus norvegicus OX%3D10116)	PANTHER:PTHR33320,PANTHER:PTHR33320:SF15
Golon.004G126800	A1_04G157600	missense (1)			Similar to PCFS4: Polyadenylation and cleavage factor homolog 4 (Arabidopsis thaliana OX%3D3702)	InterPro:IPR006569,InterPro:IPR008942,InterPro:IPR013087,PANTHER:PTHR15921,PANTHER:PTHR15921:SF8,ProSitePatterns:PS00028,SMART:SM00582,SUPERFAMILY:SSF48464	Ontology_term=GO:0003676
Golon.009G095800	A1_09G107700	missense (>1), 5' UTR variant, 3' UTR variant			Similar to PCMP-E101: Pentatricopeptide repeat-containing protein At4g18840 (Arabidopsis thaliana OX%3D3702)	InterPro:IPR002885,InterPro:IPR011990,PANTHER:PTHR24015,Pfam:PF01535,Pfam:PF13041,ProSiteProfiles:PS51375,SUPERFAMILY:SSF48452,TIGRFAM:TIGR00756	Ontology_term=GO:0005515
Golon.008G016900	A1_08G019400	splice variant			Similar to PCMP-E13: Pentatricopeptide repeat-containing protein At5g56310 (Arabidopsis thaliana OX%3D3702)	InterPro:IPR002885,PANTHER:PTHR24015,Pfam:PF01535,Pfam:PF13041,ProSiteProfiles:PS51375,TIGRFAM:TIGR00756
Golon.001G183900	A1_01G134600	3' UTR variant			Similar to PCMP-E19: Pentatricopeptide repeat-containing protein At2g33680 (Arabidopsis thaliana OX%3D3702)	InterPro:IPR002885,PANTHER:PTHR24015,Pfam:PF01535,Pfam:PF13041,ProSiteProfiles:PS51375,TIGRFAM:TIGR00756
Golon.012G142900	A1_12G153000	missense (1), 3' UTR variant			Similar to PCMP-E20: Pentatricopeptide repeat-containing protein At5g08510 (Arabidopsis thaliana OX%3D3702)	InterPro:IPR002885,PANTHER:PTHR24015,Pfam:PF01535,Pfam:PF12854,Pfam:PF13041,ProSiteProfiles:PS51375,TIGRFAM:TIGR00756
Golon.004G054000	A1_04G063200	missense (1)			Similar to PCMP-E27: Pentatricopeptide repeat-containing protein At3g29230 (Arabidopsis thaliana OX%3D3702)	InterPro:IPR002885,InterPro:IPR011990,PANTHER:PTHR24015,Pfam:PF01535,Pfam:PF13041,ProSiteProfiles:PS51375,SUPERFAMILY:SSF48452,TIGRFAM:TIGR00756	Ontology_term=GO:0005515
Golon.010G297800	A1_10G007400	missense (>1), start gain, 5' UTR variant			Similar to PCMP-E28: Pentatricopeptide repeat-containing protein At2g22410%2C mitochondrial (Arabidopsis thaliana OX%3D3702)	InterPro:IPR002885,PANTHER:PTHR24015,Pfam:PF01535,Pfam:PF13041,ProSiteProfiles:PS51375,TIGRFAM:TIGR00756
Golon.001G241800	A1_01G033300	missense (1), 5' UTR variant			Similar to PCMP-E37: Putative pentatricopeptide repeat-containing protein At5g37570 (Arabidopsis thaliana OX%3D3702)	InterPro:IPR002885,PANTHER:PTHR24015,Pfam:PF01535,Pfam:PF12854,Pfam:PF13041,ProSiteProfiles:PS51375,SUPERFAMILY:SSF81901,TIGRFAM:TIGR00756
Golon.006G135300		3' UTR variant			Similar to PCMP-E4: Pentatricopeptide repeat-containing protein At1g03540 (Arabidopsis thaliana OX%3D3702)	InterPro:IPR002885,ProSiteProfiles:PS51375
Golon.007G040900	A1_07G041100	missense (1)			Similar to PCMP-E46: Putative pentatricopeptide repeat-containing protein At3g25970 (Arabidopsis thaliana OX%3D3702)	InterPro:IPR002885,PANTHER:PTHR24015,Pfam:PF01535,Pfam:PF13041,ProSiteProfiles:PS51375,TIGRFAM:TIGR00756
Golon.012G195500	A1_12G206700	missense (>1), 3' UTR variant			Similar to PCMP-E47: Pentatricopeptide repeat-containing protein At2g03380%2C mitochondrial (Arabidopsis thaliana OX%3D3702)	InterPro:IPR002885,PANTHER:PTHR24015,Pfam:PF01535,Pfam:PF13041,ProSiteProfiles:PS51375,TIGRFAM:TIGR00756
Golon.013G119900	A1_13G119200	missense (>1), stop gain			Similar to PCMP-E50: Pentatricopeptide repeat-containing protein At2g37320 (Arabidopsis thaliana OX%3D3702)	InterPro:IPR002156,InterPro:IPR002885,PANTHER:PTHR24015,Pfam:PF01535,Pfam:PF13041,Pfam:PF13456,ProSiteProfiles:PS51375,TIGRFAM:TIGR00756	Ontology_term=GO:0003676,GO:0004523
Golon.005G430800	A1_05G419600	missense (>1), 3' UTR variant			Similar to PCMP-E52: Pentatricopeptide repeat-containing protein At4g39530 (Arabidopsis thaliana OX%3D3702)	InterPro:IPR002885,PANTHER:PTHR24015,Pfam:PF01535,Pfam:PF12854,Pfam:PF13041,ProSiteProfiles:PS51375,TIGRFAM:TIGR00756
Golon.012G247200		start gain, 5' UTR variant, 3' UTR variant			Similar to PCMP-E56: Pentatricopeptide repeat-containing protein At1g32415%2C mitochondrial (Arabidopsis thaliana OX%3D3702)	InterPro:IPR002885,PANTHER:PTHR24015,Pfam:PF01535,Pfam:PF13041,ProSiteProfiles:PS51375,TIGRFAM:TIGR00756
Golon.006G162500	A1_03G274400	missense (>1)			Similar to PCMP-E76: Pentatricopeptide repeat-containing protein At2g13600 (Arabidopsis thaliana OX%3D3702)	InterPro:IPR002885,PANTHER:PTHR24015,Pfam:PF01535,Pfam:PF13041,ProSiteProfiles:PS51375,TIGRFAM:TIGR00756
Golon.013G199400		missense (1)			Similar to PCMP-E76: Pentatricopeptide repeat-containing protein At2g13600 (Arabidopsis thaliana OX%3D3702)	InterPro:IPR002885,PANTHER:PTHR24015,Pfam:PF01535,Pfam:PF13041,ProSiteProfiles:PS51375,TIGRFAM:TIGR00756
Golon.012G013800	A1_12G013800	missense (>1)			Similar to PCMP-E77: Pentatricopeptide repeat-containing protein At2g17210 (Arabidopsis thaliana OX%3D3702)	InterPro:IPR002885,PANTHER:PTHR24015,Pfam:PF01535,Pfam:PF13041,ProSiteProfiles:PS51375,SUPERFAMILY:SSF81901,TIGRFAM:TIGR00756
Golon.007G204100		missense (1)			Similar to PCMP-E95: Pentatricopeptide repeat-containing protein At3g22150%2C chloroplastic (Arabidopsis thaliana OX%3D3702)	InterPro:IPR002885,PANTHER:PTHR24015,Pfam:PF01535,Pfam:PF13041,ProSiteProfiles:PS51375,TIGRFAM:TIGR00756
Golon.007G042100	A1_07G042600	missense (1)			Similar to PCMP-H12: Pentatricopeptide repeat-containing protein At1g08070%2C chloroplastic (Arabidopsis thaliana OX%3D3702)	InterPro:IPR002885,InterPro:IPR011990,InterPro:IPR032867,PANTHER:PTHR24015,Pfam:PF01535,Pfam:PF13041,Pfam:PF14432,ProSiteProfiles:PS51375,SUPERFAMILY:SSF48452,TIGRFAM:TIGR00756	Ontology_term=GO:0005515,GO:0008270
Golon.001G203600	A1_01G081700	missense (1), 5' UTR variant, 3' UTR variant			Similar to PCMP-H27: Pentatricopeptide repeat-containing protein At4g35130%2C chloroplastic (Arabidopsis thaliana OX%3D3702)	InterPro:IPR002885,InterPro:IPR011990,InterPro:IPR032867,PANTHER:PTHR24015,Pfam:PF01535,Pfam:PF13041,Pfam:PF14432,ProSiteProfiles:PS51375,SUPERFAMILY:SSF48452,TIGRFAM:TIGR00756	Ontology_term=GO:0005515,GO:0008270
Golon.006G180000		3' UTR variant			Similar to PCMP-H28: Pentatricopeptide repeat-containing protein At4g21065 (Arabidopsis thaliana OX%3D3702)
Golon.012G054700	A1_12G060600	missense (>1)			Similar to PCMP-H28: Pentatricopeptide repeat-containing protein At4g21065 (Arabidopsis thaliana OX%3D3702)	InterPro:IPR002885,PANTHER:PTHR24015,Pfam:PF13041,ProSiteProfiles:PS51375,TIGRFAM:TIGR00756
Golon.011G149600	A1_11G144100	missense (>1)			Similar to PCMP-H29: Pentatricopeptide repeat-containing protein At2g41080 (Arabidopsis thaliana OX%3D3702)	InterPro:IPR002885,InterPro:IPR011990,InterPro:IPR032867,PANTHER:PTHR24015,Pfam:PF01535,Pfam:PF13041,Pfam:PF14432,ProSiteProfiles:PS51375,SUPERFAMILY:SSF48452,TIGRFAM:TIGR00756	Ontology_term=GO:0005515,GO:0008270
Golon.012G290300	A1_12G298500	missense (1)			Similar to PCMP-H31: Pentatricopeptide repeat-containing protein At5g52850%2C chloroplastic (Arabidopsis thaliana OX%3D3702)	InterPro:IPR002885,InterPro:IPR032867,PANTHER:PTHR24015,Pfam:PF01535,Pfam:PF13041,Pfam:PF14432,ProSiteProfiles:PS51375,TIGRFAM:TIGR00756	Ontology_term=GO:0008270
Golon.004G090000	A1_04G099900	missense (1)			Similar to PCMP-H34: Pentatricopeptide repeat-containing protein At3g26782%2C mitochondrial (Arabidopsis thaliana OX%3D3702)	InterPro:IPR002885,InterPro:IPR032867,PANTHER:PTHR24015,Pfam:PF01535,Pfam:PF13041,Pfam:PF14432,ProSiteProfiles:PS51375,TIGRFAM:TIGR00756	Ontology_term=GO:0008270
Golon.011G152400	A1_11G146700	missense (>1), start gain, 5' UTR variant, 3' UTR variant			Similar to PCMP-H38: Pentatricopeptide repeat-containing protein At5g48910 (Arabidopsis thaliana OX%3D3702)	InterPro:IPR002885,InterPro:IPR032867,PANTHER:PTHR24015,Pfam:PF01535,Pfam:PF13041,Pfam:PF14432,ProSiteProfiles:PS51375,TIGRFAM:TIGR00756	Ontology_term=GO:0008270
Golon.006G209500		missense (1), 3' UTR variant			Similar to PCMP-H40: Pentatricopeptide repeat-containing protein At1g11290%2C chloroplastic (Arabidopsis thaliana OX%3D3702)	InterPro:IPR002885,InterPro:IPR032867,PANTHER:PTHR24015,Pfam:PF01535,Pfam:PF13041,Pfam:PF14432,ProSiteProfiles:PS51375,TIGRFAM:TIGR00756	Ontology_term=GO:0008270
Golon.006G076900	A1_06G084100	missense (1)			Similar to PCMP-H41: Pentatricopeptide repeat-containing protein At2g22070 (Arabidopsis thaliana OX%3D3702)	InterPro:IPR002885,InterPro:IPR032867,PANTHER:PTHR24015,Pfam:PF01535,Pfam:PF13041,Pfam:PF14432	Ontology_term=GO:0008270
Golon.008G264500		missense (1)			Similar to PCMP-H41: Pentatricopeptide repeat-containing protein At2g22070 (Arabidopsis thaliana OX%3D3702)	InterPro:IPR002885,InterPro:IPR032867,PANTHER:PTHR24015,Pfam:PF01535,Pfam:PF13041,Pfam:PF14432,ProSiteProfiles:PS51375,TIGRFAM:TIGR00756	Ontology_term=GO:0008270
Golon.009G099800		missense (1)			Similar to PCMP-H49: Pentatricopeptide repeat-containing protein At5g46460%2C mitochondrial (Arabidopsis thaliana OX%3D3702)	InterPro:IPR002885,InterPro:IPR011990,InterPro:IPR032867,PANTHER:PTHR24015,Pfam:PF01535,Pfam:PF12854,Pfam:PF13041,Pfam:PF14432,ProSiteProfiles:PS51375,SUPERFAMILY:SSF48452,TIGRFAM:TIGR00756	Ontology_term=GO:0005515,GO:0008270
Golon.009G146200		missense (>1), 3' UTR variant			Similar to PCMP-H51: Pentatricopeptide repeat-containing protein At1g59720%2C chloroplastic/mitochondrial (Arabidopsis thaliana OX%3D3702)	InterPro:IPR002885,InterPro:IPR032867,PANTHER:PTHR24015,Pfam:PF01535,Pfam:PF13041,Pfam:PF14432,ProSiteProfiles:PS51375,TIGRFAM:TIGR00756	Ontology_term=GO:0008270
Golon.010G170400	A1_10G146700	missense (>1)			Similar to PCMP-H56: Pentatricopeptide repeat-containing protein At3g22690 (Arabidopsis thaliana OX%3D3702)	InterPro:IPR002885,InterPro:IPR032867,PANTHER:PTHR24015,Pfam:PF01535,Pfam:PF13041,Pfam:PF14432,ProSiteProfiles:PS51375,TIGRFAM:TIGR00756	Ontology_term=GO:0008270
Golon.005G304600	A1_05G289600	missense (>1)			Similar to PCMP-H60: Pentatricopeptide repeat-containing protein At2g27610 (Arabidopsis thaliana OX%3D3702)	InterPro:IPR002885,PANTHER:PTHR24015,Pfam:PF01535,Pfam:PF13041,ProSiteProfiles:PS51375,TIGRFAM:TIGR00756
Golon.003G008900	A1_03G274400	missense (>10), splice variant			Similar to PCMP-H81: Pentatricopeptide repeat-containing protein At3g57430%2C chloroplastic (Arabidopsis thaliana OX%3D3702)	InterPro:IPR001611,InterPro:IPR002885,InterPro:IPR006553,InterPro:IPR011990,InterPro:IPR032867,PANTHER:PTHR34630,PANTHER:PTHR34630:SF4,Pfam:PF01535,Pfam:PF13041,Pfam:PF14432,ProSiteProfiles:PS51375,ProSiteProfiles:PS51450,SMART:SM00367,SUPERFAMILY:SSF48452,SUPERFAMILY:SSF52058,TIGRFAM:TIGR00756	Ontology_term=GO:0005515,GO:0008270
Golon.006G209200	A1_06G238700	missense (>1)			Similar to PCMP-H81: Pentatricopeptide repeat-containing protein At3g57430%2C chloroplastic (Arabidopsis thaliana OX%3D3702)
Golon.007G247900	A1_07G251600	missense (>1)			Similar to PCMP-H91: Pentatricopeptide repeat-containing protein At5g15340%2C mitochondrial (Arabidopsis thaliana OX%3D3702)	InterPro:IPR002885,InterPro:IPR032867,PANTHER:PTHR24015,Pfam:PF01535,Pfam:PF14432,ProSiteProfiles:PS51375,TIGRFAM:TIGR00756	Ontology_term=GO:0008270
Golon.005G232400	A1_05G219900	missense (1)			Similar to PCO1: Plant cysteine oxidase 1 (Arabidopsis thaliana OX%3D3702)	InterPro:IPR011051,InterPro:IPR012864,PANTHER:PTHR22966,PANTHER:PTHR22966:SF52,Pfam:PF07847,SUPERFAMILY:SSF51182	Ontology_term=GO:0016702,GO:0055114
Golon.009G203100	A1_09G207200	missense (>1)			Similar to PCR6: Protein PLANT CADMIUM RESISTANCE 6 (Arabidopsis thaliana OX%3D3702)	InterPro:IPR006461,PANTHER:PTHR15907,PANTHER:PTHR15907:SF124,Pfam:PF04749,TIGRFAM:TIGR01571
Golon.010G020600	A1_10G296000	missense (>1), splice variant			Similar to PCR8: Protein PLANT CADMIUM RESISTANCE 8 (Arabidopsis thaliana OX%3D3702)	InterPro:IPR006461,PANTHER:PTHR15907,PANTHER:PTHR15907:SF118,Pfam:PF04749,TIGRFAM:TIGR01571
Golon.013G283400	A1_13G285000	missense (>1)			Similar to PCRK1: Serine/threonine-protein kinase PCRK1 (Arabidopsis thaliana OX%3D3702)	InterPro:IPR000719,InterPro:IPR011009,InterPro:IPR017441,PANTHER:PTHR45621,PANTHER:PTHR45621:SF25,Pfam:PF00069,ProSitePatterns:PS00107,ProSiteProfiles:PS50011,SUPERFAMILY:SSF56112	Ontology_term=GO:0004672,GO:0005524,GO:0006468
Golon.006G206800		missense (>1), 3' UTR variant			Similar to PCS1: Aspartic proteinase PCS1 (Arabidopsis thaliana OX%3D3702)	InterPro:IPR001461,InterPro:IPR001969,InterPro:IPR021109,InterPro:IPR032799,InterPro:IPR032861,InterPro:IPR033121,PANTHER:PTHR13683,PANTHER:PTHR13683:SF390,Pfam:PF14541,Pfam:PF14543,ProSitePatterns:PS00141,ProSiteProfiles:PS51767,SUPERFAMILY:SSF50630	Ontology_term=GO:0004190,GO:0006508
Golon.009G179700	A1_09G185300	missense (>1)			Similar to PCS1: Aspartic proteinase PCS1 (Arabidopsis thaliana OX%3D3702)	InterPro:IPR001461,InterPro:IPR001969,InterPro:IPR021109,InterPro:IPR032799,InterPro:IPR032861,InterPro:IPR033121,PANTHER:PTHR13683,PANTHER:PTHR13683:SF390,Pfam:PF14541,Pfam:PF14543,ProSitePatterns:PS00141,ProSiteProfiles:PS51767,SUPERFAMILY:SSF50630	Ontology_term=GO:0004190,GO:0006508
Golon.008G285700	A1_08G306400	missense (>1)			Similar to PDAT1: Phospholipid:diacylglycerol acyltransferase 1 (Arabidopsis thaliana OX%3D3702)	InterPro:IPR003386,InterPro:IPR029058,PANTHER:PTHR11440,PANTHER:PTHR11440:SF81,Pfam:PF02450,SUPERFAMILY:SSF53474	Ontology_term=GO:0006629,GO:0008374
Golon.013G279400	A1_13G281900	missense (>1)			Similar to PDAT2: Putative phospholipid:diacylglycerol acyltransferase 2 (Arabidopsis thaliana OX%3D3702)	InterPro:IPR003386,InterPro:IPR029058,PANTHER:PTHR11440,PANTHER:PTHR11440:SF83,Pfam:PF02450,SUPERFAMILY:SSF53474	Ontology_term=GO:0006629,GO:0008374
Golon.010G033100	A1_09G196900	missense (1)			Similar to PDC2: Pyruvate decarboxylase 2 (Fragment) (Pisum sativum OX%3D3888)	InterPro:IPR029061,PANTHER:PTHR43452,PANTHER:PTHR43452:SF12,SUPERFAMILY:SSF52518
Golon.007G065100	A1_07G067100	missense (1)			Similar to PDE10A: cAMP and cAMP-inhibited cGMP 3'%2C5'-cyclic phosphodiesterase 10A (Homo sapiens OX%3D9606)	PANTHER:PTHR36795,PANTHER:PTHR36795:SF3
Golon.001G042900		missense (1)			Similar to PDF2.1: Defensin-like protein 4 (Arabidopsis thaliana OX%3D3702)	InterPro:IPR003614,InterPro:IPR008176,InterPro:IPR036574,PANTHER:PTHR33147,PANTHER:PTHR33147:SF39,PRINTS:PR00288,Pfam:PF00304,ProSitePatterns:PS00940,SMART:SM00505,SUPERFAMILY:SSF57095	Ontology_term=GO:0006952
Golon.012G146200	A1_12G155900	3' UTR variant			Similar to PDH-E1 ALPHA: Pyruvate dehydrogenase E1 component subunit alpha-3%2C chloroplastic (Arabidopsis thaliana OX%3D3702)	InterPro:IPR001017,InterPro:IPR029061,PANTHER:PTHR11516,PANTHER:PTHR11516:SF58,Pfam:PF00676,SUPERFAMILY:SSF52518	Ontology_term=GO:0016624
Golon.001G022800	A1_01G258600	splice variant			Similar to PDH2: Pyruvate dehydrogenase E1 component subunit beta-1%2C mitochondrial (Arabidopsis thaliana OX%3D3702)	InterPro:IPR005475,InterPro:IPR009014,InterPro:IPR027110,InterPro:IPR029061,InterPro:IPR033248,PANTHER:PTHR11624,PANTHER:PTHR11624:SF99,Pfam:PF02779,Pfam:PF02780,SMART:SM00861,SUPERFAMILY:SSF52518,SUPERFAMILY:SSF52922	Ontology_term=GO:0003824,GO:0004739,GO:0006086
Golon.005G261500	A1_05G248400	missense (1)			Similar to PDIL1-3: Protein disulfide isomerase-like 1-3 (Arabidopsis thaliana OX%3D3702)	PANTHER:PTHR36786
Golon.002G156600	A1_02G061700	missense (1)			Similar to Pdlim7: PDZ and LIM domain protein 7 (Rattus norvegicus OX%3D10116)	PANTHER:PTHR46250,PANTHER:PTHR46250:SF3
Golon.007G245000	A1_07G248800	splice variant			Similar to PDLP1: Plasmodesmata-located protein 1 (Arabidopsis thaliana OX%3D3702)	InterPro:IPR002902,PANTHER:PTHR32080,PANTHER:PTHR32080:SF36,Pfam:PF01657,ProSiteProfiles:PS51473
Golon.008G165000	A1_08G173200	missense (1)			Similar to PDLP8: Plasmodesmata-located protein 8 (Arabidopsis thaliana OX%3D3702)	InterPro:IPR002902,PANTHER:PTHR32080,PANTHER:PTHR32080:SF2,Pfam:PF01657,ProSiteProfiles:PS51473
Golon.007G059300	A1_07G060700	missense (1)			Similar to PDR1: Pleiotropic drug resistance protein 1 (Nicotiana tabacum OX%3D4097)	InterPro:IPR003439,InterPro:IPR003593,InterPro:IPR013525,InterPro:IPR013581,InterPro:IPR027417,InterPro:IPR029481,PANTHER:PTHR19241,PANTHER:PTHR19241:SF564,Pfam:PF00005,Pfam:PF01061,Pfam:PF08370,Pfam:PF14510,ProSiteProfiles:PS50893,SMART:SM00382,SUPERFAMILY:SSF52540	Ontology_term=GO:0005524,GO:0016020,GO:0016887
Golon.013G229300	A1_13G235000	missense (1)			Similar to PDR3: Pleiotropic drug resistance protein 3 (Nicotiana tabacum OX%3D4097)	InterPro:IPR003439,InterPro:IPR003593,InterPro:IPR013525,InterPro:IPR013581,InterPro:IPR027417,PANTHER:PTHR19241,PANTHER:PTHR19241:SF586,Pfam:PF00005,Pfam:PF01061,Pfam:PF08370,ProSiteProfiles:PS50893,SMART:SM00382,SUPERFAMILY:SSF52540	Ontology_term=GO:0005524,GO:0016020,GO:0016887
Golon.001G224600	A1_01G054800	missense (1)			Similar to PDS5A: Sister chromatid cohesion protein PDS5 homolog A (Gallus gallus OX%3D9031)	InterPro:IPR016024,InterPro:IPR039776,PANTHER:PTHR12663,PANTHER:PTHR12663:SF0,SUPERFAMILY:SSF48371	Ontology_term=GO:0007064
Golon.005G062400	A1_05G061200	missense (1)			Similar to pds5b-b: Sister chromatid cohesion protein PDS5 homolog B-B (Xenopus laevis OX%3D8355)	InterPro:IPR016024,InterPro:IPR039776,PANTHER:PTHR12663,PANTHER:PTHR12663:SF3,SUPERFAMILY:SSF48371,SUPERFAMILY:SSF63748	Ontology_term=GO:0007064
Golon.009G087600	A1_09G099800	missense (>1), splice variant			Similar to PDS5B: Sister chromatid cohesion protein PDS5 homolog B (Gallus gallus OX%3D9031)	InterPro:IPR016024,InterPro:IPR039776,PANTHER:PTHR12663,PANTHER:PTHR12663:SF27,SUPERFAMILY:SSF48371,SUPERFAMILY:SSF63748	Ontology_term=GO:0007064
Golon.005G078700	A1_05G077500	missense (1), 5' UTR variant			Similar to PDX2: Probable pyridoxal 5'-phosphate synthase subunit PDX2 (Arabidopsis thaliana OX%3D3702)	InterPro:IPR002161,InterPro:IPR021196,InterPro:IPR029062,PANTHER:PTHR31559,PANTHER:PTHR31559:SF1,PIRSF:PIRSF005639,Pfam:PF01174,ProSitePatterns:PS01236,ProSiteProfiles:PS51130,SUPERFAMILY:SSF52317,TIGRFAM:TIGR03800	Ontology_term=GO:0004359,GO:0042819,GO:0042823
Golon.012G103000		missense (1)			Similar to pdxA: 4-hydroxythreonine-4-phosphate dehydrogenase (Hydrogenobaculum sp. (strain Y04AAS1) OX%3D380749)
Golon.005G149400	A1_05G143100	missense (1)			Similar to Pectinesterase 3 (Citrus sinensis OX%3D2711)	InterPro:IPR000070,InterPro:IPR006501,InterPro:IPR011050,InterPro:IPR018040,InterPro:IPR033131,InterPro:IPR035513,PANTHER:PTHR31707,PANTHER:PTHR31707:SF180,Pfam:PF01095,Pfam:PF04043,ProSitePatterns:PS00503,ProSitePatterns:PS00800,SMART:SM00856,SUPERFAMILY:SSF101148,SUPERFAMILY:SSF51126,TIGRFAM:TIGR01614	Ontology_term=GO:0004857,GO:0030599,GO:0042545
Golon.010G053700	A1_10G266800	missense (1)			Similar to Pectinesterase 3 (Citrus sinensis OX%3D2711)	InterPro:IPR000070,InterPro:IPR006501,InterPro:IPR011050,InterPro:IPR018040,InterPro:IPR033131,InterPro:IPR035513,PANTHER:PTHR31707,PANTHER:PTHR31707:SF180,Pfam:PF01095,Pfam:PF04043,ProSitePatterns:PS00503,ProSitePatterns:PS00800,SMART:SM00856,SUPERFAMILY:SSF101148,SUPERFAMILY:SSF51126,TIGRFAM:TIGR01614	Ontology_term=GO:0004857,GO:0030599,GO:0042545
Golon.011G110700	A1_11G107700	missense (1)			Similar to PEG3: Paternally-expressed gene 3 protein (Bos taurus OX%3D9913)	PANTHER:PTHR33472,PANTHER:PTHR33472:SF1
Golon.003G003100	A1_03G278600	missense (>1), 3' UTR variant, splice variant			Similar to pepA: Probable cytosol aminopeptidase (Campylobacter jejuni subsp. jejuni serotype O:2 (strain ATCC 700819 / NCTC 11168) OX%3D192222)	InterPro:IPR011033,PANTHER:PTHR36740,PANTHER:PTHR36740:SF1,SUPERFAMILY:SSF50346
Golon.012G016400	A1_12G016900	5' UTR variant, 3' UTR variant			Similar to PEPKR2: Serine/threonine-protein kinase PEPKR2 (Arabidopsis thaliana OX%3D3702)	InterPro:IPR000719,InterPro:IPR008271,InterPro:IPR011009,InterPro:IPR017441,PANTHER:PTHR24349,PANTHER:PTHR24349:SF329,Pfam:PF00069,ProSitePatterns:PS00107,ProSitePatterns:PS00108,ProSiteProfiles:PS50011,SMART:SM00220,SUPERFAMILY:SSF56112	Ontology_term=GO:0004672,GO:0005524,GO:0006468
Golon.008G157800		3' UTR variant			Similar to PEPM: Phosphoenolpyruvate phosphomutase (Tetrahymena pyriformis OX%3D5908)
Golon.006G201800	A1_06G222100	missense (1)			Similar to Peptide-N4-(N-acetyl-beta-glucosaminyl)asparagine amidase A (Prunus dulcis OX%3D3755)	InterPro:IPR021102,PANTHER:PTHR31104,PANTHER:PTHR31104:SF5,Pfam:PF12222
Golon.002G186800		missense (1)			Similar to Peptidoglycan hydrolase gp181 (Pseudomonas phage phiKZ OX%3D169683)	PANTHER:PTHR34546,PANTHER:PTHR34546:SF3
Golon.007G002400	A1_07G001500	missense (1), stop gain, splice variant			Similar to PER45: Peroxidase 45 (Arabidopsis thaliana OX%3D3702)	InterPro:IPR000823,InterPro:IPR002016,InterPro:IPR010255,InterPro:IPR019793,InterPro:IPR019794,PANTHER:PTHR31517,PANTHER:PTHR31517:SF48,PRINTS:PR00458,PRINTS:PR00461,Pfam:PF00141,ProSitePatterns:PS00435,ProSitePatterns:PS00436,ProSiteProfiles:PS50873,SUPERFAMILY:SSF48113	Ontology_term=GO:0004601,GO:0006979,GO:0020037,GO:0055114
Golon.004G213400	A1_04G228700	missense (>1)			Similar to PERK12: Proline-rich receptor-like protein kinase PERK12 (Arabidopsis thaliana OX%3D3702)	InterPro:IPR000719,InterPro:IPR001245,InterPro:IPR011009,InterPro:IPR017441,PANTHER:PTHR27001,PANTHER:PTHR27001:SF636,PRINTS:PR01217,Pfam:PF07714,ProSitePatterns:PS00107,ProSiteProfiles:PS50011,SUPERFAMILY:SSF56112	Ontology_term=GO:0004672,GO:0005524,GO:0006468
Golon.001G005800	A1_01G273200	missense (1)			Similar to PERK5: Proline-rich receptor-like protein kinase PERK5 (Arabidopsis thaliana OX%3D3702)	InterPro:IPR000719,InterPro:IPR001245,InterPro:IPR008271,InterPro:IPR011009,InterPro:IPR017441,PANTHER:PTHR27001,PANTHER:PTHR27001:SF89,PRINTS:PR01217,Pfam:PF07714,ProSitePatterns:PS00107,ProSitePatterns:PS00108,ProSiteProfiles:PS50011,SMART:SM00220,SUPERFAMILY:SSF56112	Ontology_term=GO:0004672,GO:0005524,GO:0006468
Golon.005G189300		5' UTR variant, 3' UTR variant, splice variant			Similar to PETE: Plastocyanin A%2C chloroplastic (Populus nigra OX%3D3691)	InterPro:IPR000923,InterPro:IPR001235,InterPro:IPR002387,InterPro:IPR008972,PANTHER:PTHR34192,PANTHER:PTHR34192:SF9,PRINTS:PR00156,PRINTS:PR00157,Pfam:PF00127,SUPERFAMILY:SSF49503,TIGRFAM:TIGR02656	Ontology_term=GO:0005507,GO:0009055
Golon.010G050800	A1_10G269700	missense (1)			Similar to PEX1: Peroxisome biogenesis protein 1 (Arabidopsis thaliana OX%3D3702)	InterPro:IPR003593,InterPro:IPR003959,InterPro:IPR003960,InterPro:IPR009010,InterPro:IPR015342,InterPro:IPR025653,InterPro:IPR027417,InterPro:IPR029067,InterPro:IPR041569,PANTHER:PTHR23077,PANTHER:PTHR23077:SF12,Pfam:PF00004,Pfam:PF09262,Pfam:PF17862,ProSitePatterns:PS00674,SMART:SM00382,SUPERFAMILY:SSF50692,SUPERFAMILY:SSF52540,SUPERFAMILY:SSF54585	Ontology_term=GO:0005524,GO:0005777,GO:0005778,GO:0006625,GO:0007031,GO:0042623
Golon.004G195200		missense (1)			Similar to PEX3: Pollen-specific leucine-rich repeat extensin-like protein 3 (Arabidopsis thaliana OX%3D3702)	PANTHER:PTHR32093,PANTHER:PTHR32093:SF124,SUPERFAMILY:SSF52058
Golon.008G086200	A1_08G092500	3' UTR variant			Similar to PEX6: Peroxisome biogenesis protein 6 (Arabidopsis thaliana OX%3D3702)	InterPro:IPR003959,InterPro:IPR027417,PANTHER:PTHR23077,PANTHER:PTHR23077:SF9,Pfam:PF00004,SUPERFAMILY:SSF52540	Ontology_term=GO:0005524
Golon.008G123700	A1_08G137400	missense (1)			Similar to PF13_0198: Reticulocyte-binding protein 2 homolog a (Plasmodium falciparum (isolate 3D7) OX%3D36329)	PANTHER:PTHR35766
Golon.012G085900	A1_12G126400	missense (1)			Similar to PF13_0198: Reticulocyte-binding protein 2 homolog a (Plasmodium falciparum (isolate 3D7) OX%3D36329)	PANTHER:PTHR31780,PANTHER:PTHR31780:SF4
Golon.011G357900		missense (>1)			Similar to PF14_0175: Protein PF14_0175 (Plasmodium falciparum (isolate 3D7) OX%3D36329)	InterPro:IPR002156,Pfam:PF13456	Ontology_term=GO:0003676,GO:0004523
Golon.008G105800	A1_08G120100	splice variant			Similar to PFAS: Phosphoribosylformylglycinamidine synthase (Homo sapiens OX%3D9606)	InterPro:IPR015947,PANTHER:PTHR34204,PANTHER:PTHR34204:SF3,SUPERFAMILY:SSF88697
Golon.005G155900	A1_05G149600	3' UTR variant			Similar to Pfdn6: Prefoldin subunit 6 (Mus musculus OX%3D10090)	InterPro:IPR002777,PANTHER:PTHR21431,Pfam:PF01920,SUPERFAMILY:SSF46579	Ontology_term=GO:0006457,GO:0016272,GO:0051082
Golon.007G211800	A1_07G220800	3' UTR variant			Similar to PGD2: 6-phosphogluconate dehydrogenase%2C decarboxylating 2 (Arabidopsis thaliana OX%3D3702)	InterPro:IPR006113,InterPro:IPR006114,InterPro:IPR006115,InterPro:IPR006183,InterPro:IPR008927,InterPro:IPR036291,PANTHER:PTHR11811,PANTHER:PTHR11811:SF53,PRINTS:PR00076,Pfam:PF00393,Pfam:PF03446,SMART:SM01350,SUPERFAMILY:SSF48179,SUPERFAMILY:SSF51735,TIGRFAM:TIGR00873	Ontology_term=GO:0004616,GO:0006098,GO:0050661,GO:0055114
Golon.008G060400		missense (1)			Similar to PGD2: 6-phosphogluconate dehydrogenase%2C decarboxylating 2 (Arabidopsis thaliana OX%3D3702)	InterPro:IPR006114,InterPro:IPR006115,InterPro:IPR006183,InterPro:IPR008927,InterPro:IPR015815,InterPro:IPR036291,PANTHER:PTHR11811,PANTHER:PTHR11811:SF53,PIRSF:PIRSF000103,PRINTS:PR00076,Pfam:PF00393,Pfam:PF03446,SUPERFAMILY:SSF48179,SUPERFAMILY:SSF51735	Ontology_term=GO:0004616,GO:0006098,GO:0016491,GO:0050661,GO:0055114
Golon.012G269500	A1_12G279500	missense (1)			Similar to PGD3: 6-phosphogluconate dehydrogenase%2C decarboxylating 3%2C chloroplastic (Arabidopsis thaliana OX%3D3702)	InterPro:IPR006113,InterPro:IPR006114,InterPro:IPR006115,InterPro:IPR006183,InterPro:IPR008927,InterPro:IPR036291,PANTHER:PTHR11811,PANTHER:PTHR11811:SF55,PIRSF:PIRSF000109,PRINTS:PR00076,Pfam:PF00393,Pfam:PF03446,SMART:SM01350,SUPERFAMILY:SSF48179,SUPERFAMILY:SSF51735,TIGRFAM:TIGR00873	Ontology_term=GO:0004616,GO:0006098,GO:0050661,GO:0055114
Golon.006G030800	A1_06G035600	missense (1), splice variant			Similar to PGI1: Glucose-6-phosphate isomerase 1%2C chloroplastic (Arabidopsis thaliana OX%3D3702)	InterPro:IPR001672,InterPro:IPR018189,PANTHER:PTHR11469,PANTHER:PTHR11469:SF9,PRINTS:PR00662,Pfam:PF00342,ProSitePatterns:PS00174,ProSiteProfiles:PS51463,SUPERFAMILY:SSF53697	Ontology_term=GO:0004347,GO:0006094,GO:0006096
Golon.009G172800	A1_09G179400	missense (>1)			Similar to PGK1: Phosphoglycerate kinase 1%2C chloroplastic (Arabidopsis thaliana OX%3D3702)	InterPro:IPR001576,InterPro:IPR003358,InterPro:IPR029063,InterPro:IPR036043,PANTHER:PTHR11406,PANTHER:PTHR11406:SF13,PRINTS:PR00477,Pfam:PF00162,Pfam:PF02390,ProSiteProfiles:PS51625,SUPERFAMILY:SSF53335,SUPERFAMILY:SSF53748	Ontology_term=GO:0004618,GO:0006096,GO:0006400,GO:0008176
Golon.004G225400	A1_04G239100	missense (1)			Similar to PGL1: Probable 6-phosphogluconolactonase 1 (Arabidopsis thaliana OX%3D3702)	InterPro:IPR006148,InterPro:IPR037171,InterPro:IPR039104,PANTHER:PTHR11054,PANTHER:PTHR11054:SF17,Pfam:PF01182,SUPERFAMILY:SSF100950	Ontology_term=GO:0005975
Golon.003G011800	A1_03G271800	missense (1)			Similar to PGM1: 2%2C3-bisphosphoglycerate-independent phosphoglycerate mutase (Mesembryanthemum crystallinum OX%3D3544)	InterPro:IPR005995,InterPro:IPR006124,InterPro:IPR011258,InterPro:IPR017850,InterPro:IPR036646,PANTHER:PTHR31637,PANTHER:PTHR31637:SF7,PIRSF:PIRSF001492,Pfam:PF01676,Pfam:PF06415,SUPERFAMILY:SSF53649,SUPERFAMILY:SSF64158,TIGRFAM:TIGR01307	Ontology_term=GO:0003824,GO:0004619,GO:0005737,GO:0006007,GO:0030145,GO:0046872
Golon.013G133000		missense (1)			Similar to PGR3: Pentatricopeptide repeat-containing protein At4g31850%2C chloroplastic (Arabidopsis thaliana OX%3D3702)
Golon.001G027300	A1_01G254600	5' UTR variant			Similar to PGR5: Protein PROTON GRADIENT REGULATION 5%2C chloroplastic (Arabidopsis thaliana OX%3D3702)	InterPro:IPR037497,PANTHER:PTHR35709,PANTHER:PTHR35709:SF2	Ontology_term=GO:0009644,GO:0009773
Golon.012G260300	A1_12G271600	missense (1)			Similar to PGRL1A: PGR5-like protein 1A%2C chloroplastic (Arabidopsis thaliana OX%3D3702)	InterPro:IPR039987,PANTHER:PTHR31032,PANTHER:PTHR31032:SF10	Ontology_term=GO:0009535,GO:0009773,GO:0016730
Golon.007G042300	A1_07G042900	missense (>1), 3' UTR variant, splice variant			Similar to PH0670: Aspartate racemase (Pyrococcus horikoshii (strain ATCC 700860 / DSM 12428 / JCM 9974 / NBRC 100139 / OT-3) OX%3D70601)	InterPro:IPR001920,InterPro:IPR015942,PANTHER:PTHR21198,PANTHER:PTHR21198:SF9,Pfam:PF01177,SUPERFAMILY:SSF53681	Ontology_term=GO:0006807,GO:0016855,GO:0036361
Golon.007G002000	A1_07G001100	start gain, 5' UTR variant, 3' UTR variant			Similar to pheA: Prephenate dehydratase (Lactococcus lactis subsp. lactis (strain IL1403) OX%3D272623)	InterPro:IPR012866,PANTHER:PTHR31197,PANTHER:PTHR31197:SF4,Pfam:PF07800
Golon.003G216100	A1_05G309900	missense (1)			Similar to pheS: Phenylalanine--tRNA ligase alpha subunit (Chlamydophila caviae (strain GPIC) OX%3D227941)
Golon.008G066200	A1_08G074800	missense (1)			Similar to pheT: Phenylalanine--tRNA ligase beta subunit (Vibrio vulnificus (strain CMCP6) OX%3D216895)	InterPro:IPR002156,InterPro:IPR012337,PANTHER:PTHR47074,PANTHER:PTHR47074:SF9,Pfam:PF13456,SUPERFAMILY:SSF53098	Ontology_term=GO:0003676,GO:0004523
Golon.009G146700	A1_09G156000	missense (>1), 3' UTR variant			Similar to Phf21b: PHD finger protein 21B (Mus musculus OX%3D10090)	InterPro:IPR001005,InterPro:IPR001965,InterPro:IPR009057,InterPro:IPR011011,InterPro:IPR017930,InterPro:IPR019786,PANTHER:PTHR47863,PANTHER:PTHR47863:SF4,Pfam:PF00249,ProSitePatterns:PS01359,ProSiteProfiles:PS51294,SMART:SM00249,SUPERFAMILY:SSF46689,SUPERFAMILY:SSF57903	Ontology_term=GO:0003677
Golon.011G164000	A1_11G158400	missense (>5)			Similar to PHL3: Protein PHR1-LIKE 3 (Arabidopsis thaliana OX%3D3702)	InterPro:IPR002156,PANTHER:PTHR31499,PANTHER:PTHR31499:SF40,Pfam:PF13456	Ontology_term=GO:0003676,GO:0004523
Golon.005G123300	A1_05G118500	missense (>1), splice variant			Similar to PHL6: Myb family transcription factor PHL6 (Arabidopsis thaliana OX%3D3702)	InterPro:IPR001005,InterPro:IPR006447,InterPro:IPR009057,InterPro:IPR017930,InterPro:IPR025756,PANTHER:PTHR31314,PANTHER:PTHR31314:SF8,Pfam:PF00249,Pfam:PF14379,ProSiteProfiles:PS51294,SUPERFAMILY:SSF46689,TIGRFAM:TIGR01557	Ontology_term=GO:0003677
Golon.013G219700	A1_13G226100	3' UTR variant			Similar to phnA: Non-reducing polyketide synthase phnA (Penicillium herquei OX%3D69774)	InterPro:IPR012881,PANTHER:PTHR31865,PANTHER:PTHR31865:SF3,Pfam:PF07939
Golon.001G111100	A1_01G180500	missense (1)			Similar to phoD: Alkaline phosphatase D (Bacillus subtilis (strain 168) OX%3D224308)	InterPro:IPR018946,PANTHER:PTHR33987,PANTHER:PTHR33987:SF1,Pfam:PF09423,SUPERFAMILY:SSF56300
Golon.002G150700	A1_02G069000	3' UTR variant			Similar to PHOS32: Universal stress protein PHOS32 (Arabidopsis thaliana OX%3D3702)	InterPro:IPR006015,InterPro:IPR006016,PANTHER:PTHR46100,PANTHER:PTHR46100:SF7,PRINTS:PR01438,Pfam:PF00582,SUPERFAMILY:SSF52402
Golon.009G085200		3' UTR variant			Similar to PHOS32: Universal stress protein PHOS32 (Arabidopsis thaliana OX%3D3702)	InterPro:IPR006015,InterPro:IPR006016,PANTHER:PTHR46100,PANTHER:PTHR46100:SF9,PRINTS:PR01438,Pfam:PF00582,SUPERFAMILY:SSF52402
Golon.009G085300	A1_09G097800	3' UTR variant			Similar to PHOS32: Universal stress protein PHOS32 (Arabidopsis thaliana OX%3D3702)	InterPro:IPR006015,InterPro:IPR006016,PANTHER:PTHR46100,PANTHER:PTHR46100:SF9,PRINTS:PR01438,Pfam:PF00582,SUPERFAMILY:SSF52402
Golon.012G241000	A1_12G252800	5' UTR variant			Similar to Phosphoribulokinase%2C chloroplastic (Mesembryanthemum crystallinum OX%3D3544)	InterPro:IPR006082,InterPro:IPR006083,InterPro:IPR027417,PANTHER:PTHR10285,PANTHER:PTHR10285:SF150,PRINTS:PR00478,Pfam:PF00485,ProSitePatterns:PS00567,SUPERFAMILY:SSF52540	Ontology_term=GO:0005524,GO:0005975,GO:0008974,GO:0016301
Golon.002G192900	A1_02G020400	missense (1)			Similar to PHR1: Deoxyribodipyrimidine photo-lyase (Arabidopsis thaliana OX%3D3702)	InterPro:IPR006050,InterPro:IPR008148,InterPro:IPR032673,InterPro:IPR036134,InterPro:IPR036155,PANTHER:PTHR10211,Pfam:PF00875,ProSitePatterns:PS01083,ProSitePatterns:PS01084,ProSiteProfiles:PS51645,SUPERFAMILY:SSF48173,SUPERFAMILY:SSF52425,TIGRFAM:TIGR00591	Ontology_term=GO:0003904,GO:0006281
Golon.007G253900	A1_07G258300	missense (>1), 5' UTR variant			Similar to PHT1-7: Probable inorganic phosphate transporter 1-7 (Arabidopsis thaliana OX%3D3702)	InterPro:IPR004738,InterPro:IPR005828,InterPro:IPR020846,InterPro:IPR036259,PANTHER:PTHR24064,PANTHER:PTHR24064:SF508,Pfam:PF00083,ProSiteProfiles:PS50850,SUPERFAMILY:SSF103473,TIGRFAM:TIGR00887	Ontology_term=GO:0005315,GO:0006817,GO:0016021,GO:0022857,GO:0055085
Golon.011G106100	A1_11G101900	missense (1)			Similar to PHY1: Light-sensor Protein kinase (Ceratodon purpureus OX%3D3225)	InterPro:IPR000719,InterPro:IPR001245,InterPro:IPR010632,InterPro:IPR011009,PANTHER:PTHR23257,PANTHER:PTHR23257:SF796,Pfam:PF06760,Pfam:PF07714,ProSiteProfiles:PS50011,SUPERFAMILY:SSF56112	Ontology_term=GO:0004672,GO:0005524,GO:0006468
Golon.001G012300	A1_01G267400	missense (1), start gain, 5' UTR variant, 3' UTR variant			Similar to PHYL1.1: Phytolongin Phyl1.1 (Arabidopsis thaliana OX%3D3702)	InterPro:IPR011012,PANTHER:PTHR47461,PANTHER:PTHR47461:SF1,SUPERFAMILY:SSF64356
Golon.012G094300	A1_12G115700	missense (1)			Similar to PI4KB1: Phosphatidylinositol 4-kinase beta 1 (Arabidopsis thaliana OX%3D3702)	InterPro:IPR000403,InterPro:IPR001263,InterPro:IPR011009,InterPro:IPR015433,InterPro:IPR016024,InterPro:IPR018936,PANTHER:PTHR10048,PANTHER:PTHR10048:SF22,Pfam:PF00454,ProSitePatterns:PS00915,ProSitePatterns:PS00916,ProSiteProfiles:PS50290,ProSiteProfiles:PS51545,SMART:SM00146,SUPERFAMILY:SSF48371,SUPERFAMILY:SSF56112	Ontology_term=GO:0016301,GO:0046854,GO:0048015
Golon.012G141400	A1_12G151600	missense (>1), 3' UTR variant			Similar to PI4KG4: Phosphatidylinositol 4-kinase gamma 4 (Arabidopsis thaliana OX%3D3702)	InterPro:IPR000403,InterPro:IPR000626,InterPro:IPR011009,InterPro:IPR029071,PANTHER:PTHR45800,PANTHER:PTHR45800:SF5,Pfam:PF00240,Pfam:PF00454,ProSiteProfiles:PS50053,SMART:SM00213,SUPERFAMILY:SSF54236,SUPERFAMILY:SSF56112	Ontology_term=GO:0005515
Golon.003G268400	A1_03G013100	3' UTR variant			Similar to pic1: Inner centromere protein-related protein pic1 (Schizosaccharomyces pombe (strain 972 / ATCC 24843) OX%3D284812)	PANTHER:PTHR34569,PANTHER:PTHR34569:SF2
Golon.010G024900	A1_10G291700	3' UTR variant			Similar to Piezo1: Piezo-type mechanosensitive ion channel component 1 (Rattus norvegicus OX%3D10116)	InterPro:IPR009606,PANTHER:PTHR31769,PANTHER:PTHR31769:SF16,Pfam:PF06749
Golon.011G152100	A1_11G146400	5' UTR variant, 3' UTR variant			Similar to PIF1: Transcription factor PIF1 (Arabidopsis thaliana OX%3D3702)	InterPro:IPR011598,InterPro:IPR036638,PANTHER:PTHR45855,PANTHER:PTHR45855:SF3,Pfam:PF00010,ProSiteProfiles:PS50888,SMART:SM00353,SUPERFAMILY:SSF47459	Ontology_term=GO:0046983
Golon.007G052000	#N/A	missense (1), splice variant			Similar to PIK3C2G: Phosphatidylinositol 4-phosphate 3-kinase C2 domain-containing subunit gamma (Homo sapiens OX%3D9606)
Golon.010G246400	A1_10G067200	missense (>1), splice variant			Similar to PILS3: Protein PIN-LIKES 3 (Arabidopsis thaliana OX%3D3702)	InterPro:IPR004776,PANTHER:PTHR31651,PANTHER:PTHR31651:SF14,Pfam:PF03547	Ontology_term=GO:0016021,GO:0055085
Golon.003G001700	A1_03G279700	missense (1), 5' UTR variant, 3' UTR variant			Similar to PILS6: Protein PIN-LIKES 6 (Arabidopsis thaliana OX%3D3702)	InterPro:IPR004776,InterPro:IPR039305,PANTHER:PTHR31419,PANTHER:PTHR31419:SF9,Pfam:PF03547	Ontology_term=GO:0016021,GO:0055085
Golon.011G400300	A1_11G409400	splice variant			Similar to PIP1-2: Probable aquaporin PIP1-2 (Oryza sativa subsp. japonica OX%3D39947)	InterPro:IPR000425,InterPro:IPR022357,InterPro:IPR023271,InterPro:IPR034294,PANTHER:PTHR45687,PANTHER:PTHR45687:SF42,PRINTS:PR00783,Pfam:PF00230,ProSitePatterns:PS00221,SUPERFAMILY:SSF81338,TIGRFAM:TIGR00861	Ontology_term=GO:0015267,GO:0016020,GO:0055085
Golon.004G018600	A1_04G020400	missense (1)			Similar to PIP5K6: Phosphatidylinositol 4-phosphate 5-kinase 6 (Arabidopsis thaliana OX%3D3702)	InterPro:IPR002498,InterPro:IPR003409,InterPro:IPR017163,InterPro:IPR023610,PANTHER:PTHR23086,PANTHER:PTHR23086:SF113,PIRSF:PIRSF037274,Pfam:PF01504,Pfam:PF02493,ProSiteProfiles:PS51455,SMART:SM00330,SMART:SM00698,SUPERFAMILY:SSF56104,SUPERFAMILY:SSF82185	Ontology_term=GO:0005524,GO:0016307,GO:0016308,GO:0046488
Golon.004G206100	A1_04G221600	missense (>1)			Similar to PIP5K8: Phosphatidylinositol 4-phosphate 5-kinase 8 (Arabidopsis thaliana OX%3D3702)	InterPro:IPR002498,InterPro:IPR003409,InterPro:IPR017163,InterPro:IPR023610,PANTHER:PTHR23086,PANTHER:PTHR23086:SF104,PIRSF:PIRSF037274,Pfam:PF01504,Pfam:PF02493,ProSiteProfiles:PS51455,SMART:SM00330,SMART:SM00698,SUPERFAMILY:SSF56104,SUPERFAMILY:SSF82185	Ontology_term=GO:0005524,GO:0016307,GO:0016308,GO:0046488
Golon.001G092700	A1_01G199000	missense (1), 3' UTR variant, splice variant			Similar to Pirin-like protein (Solanum lycopersicum OX%3D4081)	InterPro:IPR003829,InterPro:IPR008778,InterPro:IPR011051,InterPro:IPR012093,PANTHER:PTHR13903,PANTHER:PTHR13903:SF23,PIRSF:PIRSF006232,Pfam:PF02678,Pfam:PF05726,SUPERFAMILY:SSF51182
Golon.009G126600	A1_09G138200	missense (1)			Similar to pitB: Phosphatidylinositol transfer protein 2 (Dictyostelium discoideum OX%3D44689)	InterPro:IPR001666,PANTHER:PTHR10658,PANTHER:PTHR10658:SF11,PRINTS:PR00391,Pfam:PF02121,SUPERFAMILY:SSF55961	Ontology_term=GO:0005548,GO:0015914
Golon.001G021600	A1_01G259800	missense (1), splice variant			Similar to pitC: Phosphatidylinositol transfer protein 3 (Dictyostelium discoideum OX%3D44689)	InterPro:IPR001251,InterPro:IPR011074,InterPro:IPR036273,InterPro:IPR036865,PANTHER:PTHR46277,PANTHER:PTHR46277:SF12,Pfam:PF00650,ProSiteProfiles:PS50191,SMART:SM00516,SMART:SM01100,SUPERFAMILY:SSF46938,SUPERFAMILY:SSF52087
Golon.013G207600	A1_13G214200	missense (1), 3' UTR variant			Similar to pitC: Phosphatidylinositol transfer protein 3 (Dictyostelium discoideum OX%3D44689)	InterPro:IPR001251,InterPro:IPR011074,InterPro:IPR036273,InterPro:IPR036865,PANTHER:PTHR45824,PANTHER:PTHR45824:SF18,PRINTS:PR00180,Pfam:PF00650,Pfam:PF03765,ProSiteProfiles:PS50191,SMART:SM00516,SMART:SM01100,SUPERFAMILY:SSF46938,SUPERFAMILY:SSF52087
Golon.012G013700		missense (>1)			Similar to PIX13: Probable serine/threonine-protein kinase PIX13 (Arabidopsis thaliana OX%3D3702)	InterPro:IPR000719,InterPro:IPR001245,InterPro:IPR008271,InterPro:IPR011009,InterPro:IPR017441,PANTHER:PTHR45621,PANTHER:PTHR45621:SF106,Pfam:PF07714,ProSitePatterns:PS00107,ProSitePatterns:PS00108,ProSiteProfiles:PS50011,SUPERFAMILY:SSF56112	Ontology_term=GO:0004672,GO:0005524,GO:0006468
Golon.013G065700	A1_13G070900	missense (1)			Similar to PIX13: Probable serine/threonine-protein kinase PIX13 (Arabidopsis thaliana OX%3D3702)	InterPro:IPR000719,InterPro:IPR001245,InterPro:IPR008271,InterPro:IPR011009,InterPro:IPR017441,PANTHER:PTHR45621,PANTHER:PTHR45621:SF106,PIRSF:PIRSF000654,Pfam:PF07714,ProSitePatterns:PS00107,ProSitePatterns:PS00108,ProSiteProfiles:PS50011,SUPERFAMILY:SSF56112	Ontology_term=GO:0004672,GO:0005524,GO:0006468
Golon.009G178400	A1_09G184200	missense (1), start gain, 5' UTR variant			Similar to PK1: Putative receptor protein kinase ZmPK1 (Zea mays OX%3D4577)	InterPro:IPR000719,InterPro:IPR000742,InterPro:IPR000858,InterPro:IPR003609,InterPro:IPR008271,InterPro:IPR011009,InterPro:IPR017441,PANTHER:PTHR27002,PANTHER:PTHR27002:SF507,Pfam:PF00069,Pfam:PF00954,Pfam:PF08276,ProSitePatterns:PS00107,ProSitePatterns:PS00108,ProSiteProfiles:PS50011,ProSiteProfiles:PS50026,ProSiteProfiles:PS50948,SMART:SM00220,SMART:SM00473,SUPERFAMILY:SSF56112	Ontology_term=GO:0004672,GO:0005524,GO:0006468,GO:0048544
Golon.009G096800		5' UTR variant, 3' UTR variant			Similar to PKD1: Polycystin-1 (Homo sapiens OX%3D9606)	PANTHER:PTHR34774
Golon.008G142300		5' UTR variant			Similar to PKHD1: Fibrocystin (Homo sapiens OX%3D9606)	ProSiteProfiles:PS51257
Golon.012G288900	A1_12G297100	3' UTR variant			Similar to PKP2: Plastidial pyruvate kinase 2 (Arabidopsis thaliana OX%3D3702)	InterPro:IPR001697,InterPro:IPR011037,InterPro:IPR015793,InterPro:IPR015795,InterPro:IPR015813,InterPro:IPR018209,InterPro:IPR036918,PANTHER:PTHR11817,PANTHER:PTHR11817:SF65,PRINTS:PR01050,Pfam:PF00224,Pfam:PF02887,ProSitePatterns:PS00110,SUPERFAMILY:SSF50800,SUPERFAMILY:SSF51621,SUPERFAMILY:SSF52935,TIGRFAM:TIGR01064	Ontology_term=GO:0000287,GO:0003824,GO:0004743,GO:0006096,GO:0030955
Golon.002G145800		missense (>5), stop gain			Similar to pks29: Probable polyketide synthase 29 (Dictyostelium discoideum OX%3D44689)	InterPro:IPR040256,PANTHER:PTHR31286,PANTHER:PTHR31286:SF37
Golon.013G146500	A1_13G158600	missense (1)			Similar to PKS4: Protein PHYTOCHROME KINASE SUBSTRATE 4 (Arabidopsis thaliana OX%3D3702)	InterPro:IPR039615,InterPro:IPR039820,PANTHER:PTHR33781,PANTHER:PTHR33781:SF1	Ontology_term=GO:0009638
Golon.009G089300	A1_09G101400	missense (>1)			Similar to PLA1: Phospholipase A I (Arabidopsis thaliana OX%3D3702)	InterPro:IPR000225,InterPro:IPR002641,InterPro:IPR016024,InterPro:IPR016035,PANTHER:PTHR24185,Pfam:PF01734,ProSiteProfiles:PS51635,SMART:SM00185,SUPERFAMILY:SSF48371,SUPERFAMILY:SSF52151	Ontology_term=GO:0005515,GO:0006629
Golon.010G014800	A1_10G300000	missense (1)			Similar to PLA1: Phospholipase A I (Arabidopsis thaliana OX%3D3702)	InterPro:IPR002641,InterPro:IPR016024,InterPro:IPR016035,PANTHER:PTHR24185,Pfam:PF01734,ProSiteProfiles:PS51635,SUPERFAMILY:SSF48371,SUPERFAMILY:SSF52075,SUPERFAMILY:SSF52151	Ontology_term=GO:0006629
Golon.001G037800	A1_01G245700	missense (>1), splice variant			Similar to plaa2: Exopolygalacturonase (Fragment) (Platanus acerifolia OX%3D140101)	InterPro:IPR000743,InterPro:IPR006626,InterPro:IPR011050,PANTHER:PTHR31375,PANTHER:PTHR31375:SF124,Pfam:PF00295,ProSitePatterns:PS00502,SMART:SM00710,SUPERFAMILY:SSF51126	Ontology_term=GO:0004650,GO:0005975
Golon.009G018100	A1_09G018800	missense (1)			Similar to plaa2: Exopolygalacturonase (Fragment) (Platanus acerifolia OX%3D140101)	InterPro:IPR000743,InterPro:IPR006626,InterPro:IPR011050,PANTHER:PTHR31375,PANTHER:PTHR31375:SF124,Pfam:PF00295,SMART:SM00710,SUPERFAMILY:SSF51126	Ontology_term=GO:0004650,GO:0005975
Golon.012G012700	A1_12G012800	missense (>1)			Similar to plaa2: Exopolygalacturonase (Fragment) (Platanus acerifolia OX%3D140101)	InterPro:IPR000743,InterPro:IPR006626,InterPro:IPR011050,PANTHER:PTHR31375,PANTHER:PTHR31375:SF146,Pfam:PF00295,ProSitePatterns:PS00502,SMART:SM00710,SUPERFAMILY:SSF51126	Ontology_term=GO:0004650,GO:0005975
Golon.006G222300	A1_06G251200	missense (1)			Similar to Plastidic ATP/ADP-transporter (Solanum tuberosum OX%3D4113)	InterPro:IPR004667,PANTHER:PTHR31187,PANTHER:PTHR31187:SF6,Pfam:PF03219,TIGRFAM:TIGR00769	Ontology_term=GO:0005471,GO:0006862,GO:0016021
Golon.012G036600	A1_12G038400	missense (1)			Similar to plcA: 1-phosphatidylinositol phosphodiesterase (Listeria monocytogenes serovar 1/2a (strain ATCC BAA-679 / EGD-e) OX%3D169963)	InterPro:IPR000909,InterPro:IPR017946,PANTHER:PTHR13593,PANTHER:PTHR13593:SF101,Pfam:PF00388,ProSiteProfiles:PS50007,SMART:SM00148,SUPERFAMILY:SSF51695	Ontology_term=GO:0006629,GO:0008081
Golon.006G220400	A1_06G249800	missense (>1)			Similar to PLD1: Phospholipase D alpha 1 (Ricinus communis OX%3D3988)	InterPro:IPR000008,InterPro:IPR001736,InterPro:IPR011402,InterPro:IPR015679,InterPro:IPR024632,PANTHER:PTHR18896,PANTHER:PTHR18896:SF135,PIRSF:PIRSF036470,Pfam:PF00168,Pfam:PF00614,Pfam:PF12357,ProSiteProfiles:PS50035,SMART:SM00155,SMART:SM00239,SUPERFAMILY:SSF49562,SUPERFAMILY:SSF56024	Ontology_term=GO:0003824,GO:0004630,GO:0005509,GO:0016020,GO:0046470
Golon.008G038300	A1_08G042400	missense (1)			Similar to PLIM2C: LIM domain-containing protein PLIM2c (Arabidopsis thaliana OX%3D3702)	InterPro:IPR001781,PANTHER:PTHR24206,PANTHER:PTHR24206:SF69,Pfam:PF00412,ProSitePatterns:PS00478,ProSiteProfiles:PS50023,SMART:SM00132,SUPERFAMILY:SSF57716
Golon.012G140200	A1_12G150300	missense (>1), splice variant			Similar to PLIP1: Phospholipase A1 PLIP1%2C chloroplastic (Arabidopsis thaliana OX%3D3702)	InterPro:IPR002921,InterPro:IPR029058,PANTHER:PTHR46483,PANTHER:PTHR46483:SF1,Pfam:PF01764,SUPERFAMILY:SSF53474	Ontology_term=GO:0006629
Golon.005G208500	A1_05G198600	missense (1)			Similar to PLP2: Patatin-like protein 2 (Arabidopsis thaliana OX%3D3702)	InterPro:IPR002641,InterPro:IPR016035,PANTHER:PTHR32176,PANTHER:PTHR32176:SF38,Pfam:PF01734,ProSiteProfiles:PS51635,SUPERFAMILY:SSF52151	Ontology_term=GO:0006629
Golon.005G043600	A1_05G043300	missense (1)			Similar to plsB: Glycerol-3-phosphate acyltransferase (Alteromonas mediterranea (strain DSM 17117 / CIP 110805 / LMG 28347 / Deep ecotype) OX%3D1774373)	PANTHER:PTHR36801,PANTHER:PTHR36801:SF3
Golon.001G159100		missense (>1), splice variant			Similar to plsX: Phosphate acyltransferase (Rhodopseudomonas palustris (strain BisB18) OX%3D316056)	InterPro:IPR002156,PANTHER:PTHR47074,PANTHER:PTHR47074:SF9,Pfam:PF13456	Ontology_term=GO:0003676,GO:0004523
Golon.001G011400	A1_01G268000	missense (>1)			Similar to PLT5: Polyol transporter 5 (Arabidopsis thaliana OX%3D3702)	InterPro:IPR003663,InterPro:IPR005828,InterPro:IPR005829,InterPro:IPR020846,InterPro:IPR036259,PANTHER:PTHR23500,PANTHER:PTHR23500:SF538,PRINTS:PR00171,Pfam:PF00083,ProSitePatterns:PS00216,ProSitePatterns:PS00217,ProSiteProfiles:PS50850,SUPERFAMILY:SSF103473,TIGRFAM:TIGR00879	Ontology_term=GO:0005215,GO:0016020,GO:0016021,GO:0022857,GO:0055085
Golon.001G011500	A1_01G268000	missense (>1)			Similar to PLT5: Polyol transporter 5 (Arabidopsis thaliana OX%3D3702)	InterPro:IPR003663,InterPro:IPR005828,InterPro:IPR005829,InterPro:IPR020846,InterPro:IPR036259,PANTHER:PTHR23500,PANTHER:PTHR23500:SF538,PRINTS:PR00171,Pfam:PF00083,ProSitePatterns:PS00216,ProSitePatterns:PS00217,ProSiteProfiles:PS50850,SUPERFAMILY:SSF103473,TIGRFAM:TIGR00879	Ontology_term=GO:0005215,GO:0016020,GO:0016021,GO:0022857,GO:0055085
Golon.001G011600	A1_01G268000	missense (>1), stop gain			Similar to PLT5: Polyol transporter 5 (Arabidopsis thaliana OX%3D3702)	InterPro:IPR003663,InterPro:IPR005828,InterPro:IPR005829,InterPro:IPR020846,InterPro:IPR036259,PANTHER:PTHR23500,PANTHER:PTHR23500:SF538,PRINTS:PR00171,Pfam:PF00083,ProSitePatterns:PS00216,ProSitePatterns:PS00217,ProSiteProfiles:PS50850,SUPERFAMILY:SSF103473,TIGRFAM:TIGR00879	Ontology_term=GO:0005215,GO:0016020,GO:0016021,GO:0022857,GO:0055085
Golon.001G011700	A1_01G267900	missense (>1), stop gain, splice variant			Similar to PLT5: Polyol transporter 5 (Arabidopsis thaliana OX%3D3702)	InterPro:IPR003663,InterPro:IPR005828,InterPro:IPR005829,InterPro:IPR020846,InterPro:IPR036259,PANTHER:PTHR23500,PANTHER:PTHR23500:SF538,PRINTS:PR00171,Pfam:PF00083,ProSitePatterns:PS00216,ProSitePatterns:PS00217,ProSiteProfiles:PS50850,SUPERFAMILY:SSF103473,TIGRFAM:TIGR00879	Ontology_term=GO:0005215,GO:0016020,GO:0016021,GO:0022857,GO:0055085
Golon.006G170200	A1_06G187500	5' UTR variant			Similar to PM19L: Membrane protein PM19L (Oryza sativa subsp. japonica OX%3D39947)	InterPro:IPR008390,PANTHER:PTHR33294,PANTHER:PTHR33294:SF11,Pfam:PF05512
Golon.003G270600	A1_03G011800	missense (1)			Similar to PME21: Probable pectinesterase/pectinesterase inhibitor 21 (Arabidopsis thaliana OX%3D3702)	InterPro:IPR000070,InterPro:IPR006501,InterPro:IPR011050,InterPro:IPR018040,InterPro:IPR033131,InterPro:IPR035513,PANTHER:PTHR31707,PANTHER:PTHR31707:SF150,Pfam:PF01095,Pfam:PF04043,ProSitePatterns:PS00503,ProSitePatterns:PS00800,SMART:SM00856,SUPERFAMILY:SSF101148,SUPERFAMILY:SSF51126,TIGRFAM:TIGR01614	Ontology_term=GO:0004857,GO:0030599,GO:0042545
Golon.013G237600	A1_13G243500	missense (1)			Similar to PME21: Probable pectinesterase/pectinesterase inhibitor 21 (Arabidopsis thaliana OX%3D3702)	InterPro:IPR000070,InterPro:IPR006501,InterPro:IPR011050,InterPro:IPR018040,InterPro:IPR033131,InterPro:IPR035513,PANTHER:PTHR31707,PANTHER:PTHR31707:SF150,Pfam:PF01095,Pfam:PF04043,ProSitePatterns:PS00503,ProSitePatterns:PS00800,SMART:SM00856,SUPERFAMILY:SSF101148,SUPERFAMILY:SSF51126,TIGRFAM:TIGR01614	Ontology_term=GO:0004857,GO:0030599,GO:0042545
Golon.011G356700		missense (>1)			Similar to PME28: Putative pectinesterase/pectinesterase inhibitor 28 (Arabidopsis thaliana OX%3D3702)	InterPro:IPR006501,InterPro:IPR035513,PANTHER:PTHR31707,PANTHER:PTHR31707:SF155,Pfam:PF04043,SMART:SM00856,SUPERFAMILY:SSF101148,TIGRFAM:TIGR01614	Ontology_term=GO:0004857
Golon.007G147500	A1_07G149600	missense (1)			Similar to PME40: Probable pectinesterase/pectinesterase inhibitor 40 (Arabidopsis thaliana OX%3D3702)	InterPro:IPR000070,InterPro:IPR006501,InterPro:IPR011050,InterPro:IPR033131,InterPro:IPR035513,PANTHER:PTHR31707,PANTHER:PTHR31707:SF223,Pfam:PF01095,Pfam:PF04043,ProSitePatterns:PS00503,SMART:SM00856,SUPERFAMILY:SSF101148,SUPERFAMILY:SSF51126,TIGRFAM:TIGR01614	Ontology_term=GO:0004857,GO:0030599,GO:0042545
Golon.011G316000	A1_11G325200	missense (1)			Similar to PME41: Probable pectinesterase/pectinesterase inhibitor 41 (Arabidopsis thaliana OX%3D3702)	InterPro:IPR000070,InterPro:IPR006501,InterPro:IPR011050,InterPro:IPR033131,InterPro:IPR035513,PANTHER:PTHR31707,PANTHER:PTHR31707:SF189,Pfam:PF01095,Pfam:PF04043,ProSitePatterns:PS00503,SMART:SM00856,SUPERFAMILY:SSF101148,SUPERFAMILY:SSF51126	Ontology_term=GO:0004857,GO:0030599,GO:0042545
Golon.007G019700	A1_07G019200	missense (1)			Similar to PME54: Probable pectinesterase/pectinesterase inhibitor 54 (Arabidopsis thaliana OX%3D3702)	InterPro:IPR000070,InterPro:IPR006501,InterPro:IPR011050,InterPro:IPR033131,InterPro:IPR035513,PANTHER:PTHR31707,PANTHER:PTHR31707:SF11,Pfam:PF01095,Pfam:PF04043,ProSitePatterns:PS00503,SMART:SM00856,SUPERFAMILY:SSF101148,SUPERFAMILY:SSF51126	Ontology_term=GO:0004857,GO:0030599,GO:0042545
Golon.012G256900	A1_12G268300	missense (1)			Similar to PMEI9: Pectinesterase inhibitor 9 (Arabidopsis thaliana OX%3D3702)	InterPro:IPR006501,InterPro:IPR035513,PANTHER:PTHR31080,PANTHER:PTHR31080:SF87,Pfam:PF04043,SMART:SM00856,SUPERFAMILY:SSF101148,TIGRFAM:TIGR01614	Ontology_term=GO:0004857
Golon.005G034700	A1_05G034300	missense (>1)			Similar to PMIR1: Protein PLASTID MOVEMENT IMPAIRED 1-RELATED 1 (Arabidopsis thaliana OX%3D3702)	InterPro:IPR018392,InterPro:IPR019448,InterPro:IPR039614,InterPro:IPR039822,PANTHER:PTHR33414,PANTHER:PTHR33414:SF1,Pfam:PF01476,Pfam:PF10358,ProSiteProfiles:PS51782,ProSiteProfiles:PS51840,SMART:SM00257,SUPERFAMILY:SSF54106	Ontology_term=GO:0009902
Golon.003G038100	A1_03G250100	missense (1)			Similar to PNC1: Peroxisomal adenine nucleotide carrier 1 (Arabidopsis thaliana OX%3D3702)	InterPro:IPR002067,InterPro:IPR018108,InterPro:IPR023395,PANTHER:PTHR46650,PANTHER:PTHR46650:SF4,PRINTS:PR00926,Pfam:PF00153,ProSiteProfiles:PS50920,SUPERFAMILY:SSF103506	Ontology_term=GO:0022857,GO:0055085
Golon.003G242000	A1_03G039600	splice variant			Similar to PNO1: Pre-rRNA-processing protein PNO1 (Gibberella zeae (strain PH-1 / ATCC MYA-4620 / FGSC 9075 / NRRL 31084) OX%3D229533)	InterPro:IPR036612,InterPro:IPR039912,PANTHER:PTHR12826,PANTHER:PTHR12826:SF13,SUPERFAMILY:SSF54791	Ontology_term=GO:0003723
Golon.011G264400	A1_11G273200	missense (1)			Similar to PNP1: Probable polyribonucleotide nucleotidyltransferase 1%2C chloroplastic (Oryza sativa subsp. japonica OX%3D39947)	InterPro:IPR001247,InterPro:IPR003029,InterPro:IPR004087,InterPro:IPR012162,InterPro:IPR012340,InterPro:IPR015847,InterPro:IPR020568,InterPro:IPR022967,InterPro:IPR036345,InterPro:IPR036612,PANTHER:PTHR11252,PANTHER:PTHR11252:SF0,Pfam:PF00575,Pfam:PF01138,Pfam:PF03725,ProSiteProfiles:PS50084,ProSiteProfiles:PS50126,SMART:SM00316,SMART:SM00322,SUPERFAMILY:SSF50249,SUPERFAMILY:SSF54211,SUPERFAMILY:SSF54791,SUPERFAMILY:SSF55666,TIGRFAM:TIGR03591	Ontology_term=GO:0003676,GO:0003723,GO:0004654,GO:0006402
Golon.002G145600	A1_02G074500	missense (>1), 5' UTR variant			Similar to pof10: F-box/WD repeat-containing protein pof10 (Schizosaccharomyces pombe (strain 972 / ATCC 24843) OX%3D284812)	InterPro:IPR001810,InterPro:IPR036047,PANTHER:PTHR12874,PANTHER:PTHR12874:SF15,Pfam:PF12937,ProSiteProfiles:PS50181,SMART:SM00256,SUPERFAMILY:SSF81383	Ontology_term=GO:0005515
Golon.009G088900		missense (1)			Similar to pof3: F-box/TPR repeat protein pof3 (Schizosaccharomyces pombe (strain 972 / ATCC 24843) OX%3D284812)	InterPro:IPR002156,InterPro:IPR012337,PANTHER:PTHR47074,PANTHER:PTHR47074:SF9,Pfam:PF13456,SUPERFAMILY:SSF53098	Ontology_term=GO:0003676,GO:0004523
Golon.009G113700		missense (1)			Similar to POL: DNA polymerase (Human adenovirus C serotype 2 OX%3D10515)	PANTHER:PTHR34741,PANTHER:PTHR34741:SF1
Golon.010G106400		splice variant			Similar to Pol: LINE-1 retrotransposable element ORF2 protein (Mus musculus OX%3D10090)	InterPro:IPR000477,PANTHER:PTHR46890,Pfam:PF00078
Golon.011G118400	A1_11G115100	missense (1)			Similar to POL: Protein phosphatase 2C 32 (Arabidopsis thaliana OX%3D3702)	InterPro:IPR001932,InterPro:IPR015655,InterPro:IPR036457,PANTHER:PTHR13832,PANTHER:PTHR13832:SF688,Pfam:PF00481,ProSiteProfiles:PS51746,SMART:SM00332,SUPERFAMILY:SSF81606	Ontology_term=GO:0003824,GO:0004722,GO:0006470
Golon.006G103700		5' UTR variant			Similar to pol2: DNA polymerase epsilon catalytic subunit A (Schizosaccharomyces pombe (strain 972 / ATCC 24843) OX%3D284812)	InterPro:IPR002156,PANTHER:PTHR47074,PANTHER:PTHR47074:SF9,Pfam:PF13456	Ontology_term=GO:0003676,GO:0004523
Golon.012G255200	A1_12G266900	missense (1)			Similar to POL3: DNA polymerase delta catalytic subunit (Candida albicans OX%3D5476)	InterPro:IPR006734,PANTHER:PTHR31065,PANTHER:PTHR31065:SF52,Pfam:PF04640
Golon.002G149900		3' UTR variant			Similar to Polr1d: DNA-directed RNA polymerases I and III subunit RPAC2 (Mus musculus OX%3D10090)	InterPro:IPR008193,InterPro:IPR009025,InterPro:IPR036603,PANTHER:PTHR13946,PANTHER:PTHR13946:SF33,Pfam:PF13656,ProSitePatterns:PS01154,SUPERFAMILY:SSF55257	Ontology_term=GO:0003677,GO:0003899,GO:0006351,GO:0046983
Golon.009G146100	A1_09G155600	missense (1)			Similar to Polygalacturonase (Actinidia deliciosa OX%3D3627)	InterPro:IPR000743,InterPro:IPR006626,InterPro:IPR011050,PANTHER:PTHR31375,PANTHER:PTHR31375:SF140,Pfam:PF00295,ProSitePatterns:PS00502,SMART:SM00710,SUPERFAMILY:SSF51126	Ontology_term=GO:0004650,GO:0005975
Golon.006G239600		missense (1)			Similar to Polyphenol oxidase%2C chloroplastic (Malus domestica OX%3D3750)	InterPro:IPR002227,InterPro:IPR008922,InterPro:IPR016213,InterPro:IPR022739,InterPro:IPR022740,PANTHER:PTHR11474,PANTHER:PTHR11474:SF94,PIRSF:PIRSF000290,PRINTS:PR00092,Pfam:PF00264,Pfam:PF12142,Pfam:PF12143,ProSitePatterns:PS00497,ProSitePatterns:PS00498,SUPERFAMILY:SSF48056	Ontology_term=GO:0004097,GO:0016491,GO:0046148,GO:0055114
Golon.001G253600	A1_01G018300	missense (>1), 3' UTR variant, splice variant			Similar to Pop4: Ribonuclease P protein subunit p29 (Mus musculus OX%3D10090)	InterPro:IPR002730,InterPro:IPR016848,InterPro:IPR023534,PANTHER:PTHR13348,PIRSF:PIRSF027081,Pfam:PF01868,SMART:SM00538,SUPERFAMILY:SSF101744	Ontology_term=GO:0003723,GO:0004540,GO:0006396,GO:0030677
Golon.013G190500		missense (>1)			Similar to POPTR_0001s40980g: Probable bifunctional methylthioribulose-1-phosphate dehydratase/enolase-phosphatase E1 (Populus trichocarpa OX%3D3694)	InterPro:IPR001303,InterPro:IPR017714,InterPro:IPR036409,InterPro:IPR036412,PANTHER:PTHR10640,PANTHER:PTHR10640:SF8,Pfam:PF00596,SMART:SM01007,SUPERFAMILY:SSF53639,SUPERFAMILY:SSF56784	Ontology_term=GO:0005737,GO:0019509,GO:0046872
Golon.011G130700	A1_11G126000	missense (1)			Similar to POT5: Potassium transporter 5 (Arabidopsis thaliana OX%3D3702)	InterPro:IPR003855,PANTHER:PTHR30540,PANTHER:PTHR30540:SF99,Pfam:PF02705,TIGRFAM:TIGR00794	Ontology_term=GO:0015079,GO:0016020,GO:0071805
Golon.004G212900	A1_04G228200	missense (1)			Similar to POT6: Potassium transporter 6 (Arabidopsis thaliana OX%3D3702)	InterPro:IPR003855,PANTHER:PTHR30540,PANTHER:PTHR30540:SF98,Pfam:PF02705,TIGRFAM:TIGR00794	Ontology_term=GO:0015079,GO:0016020,GO:0071805
Golon.004G185600	A1_04G202800	missense (>1)			Similar to poxN1: Peroxidase N1 (Nicotiana tabacum OX%3D4097)	InterPro:IPR000823,InterPro:IPR002016,InterPro:IPR010255,InterPro:IPR019793,InterPro:IPR019794,PANTHER:PTHR31235,PANTHER:PTHR31235:SF263,PRINTS:PR00458,PRINTS:PR00461,Pfam:PF00141,ProSitePatterns:PS00435,ProSitePatterns:PS00436,ProSiteProfiles:PS50873,SUPERFAMILY:SSF48113	Ontology_term=GO:0004601,GO:0006979,GO:0020037,GO:0055114
Golon.004G165400	A1_04G182300	missense (1), 3' UTR variant			Similar to PP2A2: Serine/threonine-protein phosphatase PP2A-2 catalytic subunit (Arabidopsis thaliana OX%3D3702)	InterPro:IPR004843,InterPro:IPR006186,PANTHER:PTHR45619,PANTHER:PTHR45619:SF24,PRINTS:PR00114,Pfam:PF00149,ProSitePatterns:PS00125,SMART:SM00156,SUPERFAMILY:SSF56300	Ontology_term=GO:0016787
Golon.007G025200	A1_07G024900	splice variant			Similar to PP2AB2: Serine/threonine protein phosphatase 2A 55 kDa regulatory subunit B beta isoform (Arabidopsis thaliana OX%3D3702)	InterPro:IPR000009,InterPro:IPR001680,InterPro:IPR018067,InterPro:IPR019775,InterPro:IPR036322,PANTHER:PTHR11871,PANTHER:PTHR11871:SF32,PIRSF:PIRSF037309,PRINTS:PR00600,Pfam:PF00400,ProSitePatterns:PS00678,ProSitePatterns:PS01024,ProSitePatterns:PS01025,SMART:SM00320,SUPERFAMILY:SSF50978	Ontology_term=GO:0000159,GO:0005515,GO:0019888
Golon.009G101000	A1_09G112300	5' UTR variant, 3' UTR variant			Similar to PP2AB2: Serine/threonine protein phosphatase 2A 55 kDa regulatory subunit B beta isoform (Arabidopsis thaliana OX%3D3702)	InterPro:IPR000009,InterPro:IPR036322,PANTHER:PTHR11871,PANTHER:PTHR11871:SF32,PRINTS:PR00600,SUPERFAMILY:SSF50978	Ontology_term=GO:0000159,GO:0005515,GO:0019888
Golon.008G264000	A1_08G285900	5' UTR variant, 3' UTR variant			Similar to PP2B10: F-box protein PP2-B10 (Arabidopsis thaliana OX%3D3702)	InterPro:IPR001810,InterPro:IPR025886,InterPro:IPR036047,PANTHER:PTHR32278,PANTHER:PTHR32278:SF30,Pfam:PF00646,Pfam:PF14299,ProSiteProfiles:PS50181,SMART:SM00256,SUPERFAMILY:SSF81383	Ontology_term=GO:0005515
Golon.004G099900	A1_04G110500	missense (1)			Similar to PP2C38: Probable protein phosphatase 2C 38 (Arabidopsis thaliana OX%3D3702)	InterPro:IPR000222,InterPro:IPR001932,InterPro:IPR015655,InterPro:IPR036457,PANTHER:PTHR13832,PANTHER:PTHR13832:SF616,Pfam:PF00481,ProSitePatterns:PS01032,ProSiteProfiles:PS51746,SMART:SM00332,SUPERFAMILY:SSF81606	Ontology_term=GO:0003824,GO:0004722,GO:0006470,GO:0043169
Golon.013G020900	A1_13G021300	missense (>1), splice variant			Similar to PP2CA: Protein phosphatase 2C 37 (Arabidopsis thaliana OX%3D3702)	InterPro:IPR000222,InterPro:IPR001932,InterPro:IPR015655,InterPro:IPR036457,PANTHER:PTHR13832,PANTHER:PTHR13832:SF730,Pfam:PF00481,ProSitePatterns:PS01032,ProSiteProfiles:PS51746,SMART:SM00332,SUPERFAMILY:SSF81606	Ontology_term=GO:0003824,GO:0004722,GO:0006470,GO:0043169
Golon.012G047400	A1_12G051900	3' UTR variant, splice variant			Similar to PPA6: Soluble inorganic pyrophosphatase 6%2C chloroplastic (Arabidopsis thaliana OX%3D3702)	InterPro:IPR008162,InterPro:IPR036649,PANTHER:PTHR10286,PANTHER:PTHR10286:SF54,Pfam:PF00719,ProSitePatterns:PS00387,SUPERFAMILY:SSF50324	Ontology_term=GO:0000287,GO:0004427,GO:0005737,GO:0006796
Golon.001G064900	A1_01G224000	missense (1)			Similar to PPI1: Proton pump-interactor 1 (Arabidopsis thaliana OX%3D3702)	InterPro:IPR029669,PANTHER:PTHR32219,PANTHER:PTHR32219:SF2	Ontology_term=GO:0005783,GO:0005886,GO:0010155
Golon.005G391900	A1_05G378500	missense (>1)			Similar to PPI1: Proton pump-interactor 1 (Arabidopsis thaliana OX%3D3702)	InterPro:IPR029669,PANTHER:PTHR32219,PANTHER:PTHR32219:SF2	Ontology_term=GO:0005783,GO:0005886,GO:0010155
Golon.002G132200	A1_02G087700	3' UTR variant			Similar to PPME1: Pectinesterase PPME1 (Arabidopsis thaliana OX%3D3702)	InterPro:IPR000070,InterPro:IPR011050,InterPro:IPR033131,PANTHER:PTHR31321,PANTHER:PTHR31321:SF69,Pfam:PF01095,ProSitePatterns:PS00503,SUPERFAMILY:SSF51126	Ontology_term=GO:0030599,GO:0042545
Golon.005G117100	A1_05G112700	missense (1)			Similar to Ppp6r2: Serine/threonine-protein phosphatase 6 regulatory subunit 2 (Mus musculus OX%3D10090)	InterPro:IPR000270,InterPro:IPR004332,InterPro:IPR006564,InterPro:IPR007527,InterPro:IPR007587,InterPro:IPR016024,InterPro:IPR018289,PANTHER:PTHR31973,PANTHER:PTHR31973:SF100,Pfam:PF00564,Pfam:PF03108,Pfam:PF04434,Pfam:PF04499,Pfam:PF10551,ProSiteProfiles:PS50966,SMART:SM00575,SMART:SM00666,SUPERFAMILY:SSF48371,SUPERFAMILY:SSF54277	Ontology_term=GO:0005515,GO:0008270,GO:0019903,GO:0043666
Golon.009G089200	A1_09G101300	3' UTR variant			Similar to PPR336: Pentatricopeptide repeat-containing protein At1g61870%2C mitochondrial (Arabidopsis thaliana OX%3D3702)	InterPro:IPR002885,InterPro:IPR011990,PANTHER:PTHR46128,PANTHER:PTHR46128:SF4,Pfam:PF01535,Pfam:PF13041,ProSiteProfiles:PS51375,SUPERFAMILY:SSF48452,TIGRFAM:TIGR00756	Ontology_term=GO:0005515
Golon.010G014600		missense (>1)			Similar to PPR336: Pentatricopeptide repeat-containing protein At1g61870%2C mitochondrial (Arabidopsis thaliana OX%3D3702)	InterPro:IPR002885,InterPro:IPR011990,PANTHER:PTHR46128,PANTHER:PTHR46128:SF4,Pfam:PF01535,Pfam:PF13041,ProSiteProfiles:PS51375,SUPERFAMILY:SSF48452,TIGRFAM:TIGR00756	Ontology_term=GO:0005515
Golon.010G301300	A1_10G003700	missense (>10), 5' UTR variant, 3' UTR variant, splice variant			Similar to PPRD2: Polyprenol reductase 2 (Arabidopsis thaliana OX%3D3702)	InterPro:IPR001104,InterPro:IPR012417,InterPro:IPR039698,PANTHER:PTHR14624,PANTHER:PTHR14624:SF2,Pfam:PF02544,Pfam:PF07839,ProSiteProfiles:PS50244,SMART:SM01054	Ontology_term=GO:0003865,GO:0005516,GO:0006488,GO:0006629,GO:0016627
Golon.011G372400	A1_11G382300	missense (1)			Similar to Pqbp1: Polyglutamine-binding protein 1 (Rattus norvegicus OX%3D10116)	InterPro:IPR001202,InterPro:IPR036020,PANTHER:PTHR21737,PANTHER:PTHR21737:SF3,Pfam:PF00397,ProSitePatterns:PS01159,ProSiteProfiles:PS50020,SMART:SM00456,SUPERFAMILY:SSF51045	Ontology_term=GO:0005515
Golon.001G047200	A1_01G238600	missense (1)			Similar to PR5K: PR5-like receptor kinase (Arabidopsis thaliana OX%3D3702)	InterPro:IPR000719,InterPro:IPR008271,InterPro:IPR011009,InterPro:IPR025287,PANTHER:PTHR27009,PANTHER:PTHR27009:SF87,Pfam:PF00069,Pfam:PF13947,ProSitePatterns:PS00108,ProSiteProfiles:PS50011,SMART:SM00220,SUPERFAMILY:SSF56112	Ontology_term=GO:0004672,GO:0005524,GO:0006468,GO:0030247
Golon.011G173300	A1_11G177800	missense (>1)			Similar to PR5K: PR5-like receptor kinase (Arabidopsis thaliana OX%3D3702)	InterPro:IPR000719,InterPro:IPR001938,InterPro:IPR008271,InterPro:IPR011009,InterPro:IPR037176,PANTHER:PTHR27009,PANTHER:PTHR27009:SF102,Pfam:PF00069,Pfam:PF00314,ProSitePatterns:PS00108,ProSiteProfiles:PS50011,ProSiteProfiles:PS51367,SMART:SM00205,SMART:SM00220,SUPERFAMILY:SSF49870,SUPERFAMILY:SSF56112	Ontology_term=GO:0004672,GO:0005524,GO:0006468
Golon.005G077400		missense (1)			Similar to prcB: Proteasome subunit beta (Mycobacterium sp. (strain MCS) OX%3D164756)
Golon.002G034700	A1_02G182700	missense (>1), 3' UTR variant, splice variant			Similar to PRCP: Lysosomal Pro-X carboxypeptidase (Pongo abelii OX%3D9601)	InterPro:IPR008758,InterPro:IPR029058,PANTHER:PTHR11010,PANTHER:PTHR11010:SF82,Pfam:PF05577,SUPERFAMILY:SSF53474	Ontology_term=GO:0006508,GO:0008236
Golon.007G125300	A1_07G126700	missense (>1)			Similar to PRCP: Lysosomal Pro-X carboxypeptidase (Pongo abelii OX%3D9601)	InterPro:IPR008758,InterPro:IPR029058,PANTHER:PTHR11010,PANTHER:PTHR11010:SF47,Pfam:PF05577,SUPERFAMILY:SSF53474	Ontology_term=GO:0006508,GO:0008236
Golon.009G266600	A1_09G262900	missense (1)			Similar to prdF: 4-hydroxyproline 2-epimerase 2 (Burkholderia multivorans (strain ATCC 17616 / 249) OX%3D395019)	InterPro:IPR008507,PANTHER:PTHR31343,PANTHER:PTHR31343:SF8,Pfam:PF05623
Golon.012G209500	A1_12G220900	splice variant			Similar to PRE4: Transcription factor PRE4 (Arabidopsis thaliana OX%3D3702)	PANTHER:PTHR38546,PANTHER:PTHR38546:SF3
Golon.012G156400		missense (1)			Similar to prfA: Peptide chain release factor 1 (Acinetobacter baylyi (strain ATCC 33305 / BD413 / ADP1) OX%3D62977)	InterPro:IPR025322,PANTHER:PTHR33052,PANTHER:PTHR33052:SF83,Pfam:PF14009
Golon.006G195500	A1_06G216100	missense (1)			Similar to prfA: Peptide chain release factor 1 (Eubacterium eligens (strain ATCC 27750 / VPI C15-48) OX%3D515620)	PANTHER:PTHR47005,PANTHER:PTHR47005:SF5
Golon.006G229700	A1_06G257300	missense (>1)			Similar to PRK3: Pollen receptor-like kinase 3 (Arabidopsis thaliana OX%3D3702)	InterPro:IPR000719,InterPro:IPR001245,InterPro:IPR001611,InterPro:IPR011009,InterPro:IPR013210,PANTHER:PTHR27008,PANTHER:PTHR27008:SF347,Pfam:PF00560,Pfam:PF07714,Pfam:PF08263,Pfam:PF13855,ProSiteProfiles:PS50011,SUPERFAMILY:SSF52058,SUPERFAMILY:SSF56112	Ontology_term=GO:0004672,GO:0005515,GO:0005524,GO:0006468
Golon.008G286200	A1_08G306800	missense (>1)			Similar to PRK3: Pollen receptor-like kinase 3 (Arabidopsis thaliana OX%3D3702)	InterPro:IPR000719,InterPro:IPR011009,InterPro:IPR013210,PANTHER:PTHR27008,PANTHER:PTHR27008:SF347,Pfam:PF00069,Pfam:PF08263,ProSiteProfiles:PS50011,SUPERFAMILY:SSF52058,SUPERFAMILY:SSF56112	Ontology_term=GO:0004672,GO:0005524,GO:0006468
Golon.010G060300		missense (1)			Similar to PRK3: Pollen receptor-like kinase 3 (Arabidopsis thaliana OX%3D3702)	InterPro:IPR000719,InterPro:IPR001611,InterPro:IPR011009,InterPro:IPR013210,PANTHER:PTHR27008,PANTHER:PTHR27008:SF347,Pfam:PF00069,Pfam:PF00560,Pfam:PF08263,Pfam:PF13855,ProSiteProfiles:PS50011,SUPERFAMILY:SSF52058,SUPERFAMILY:SSF56112	Ontology_term=GO:0004672,GO:0005515,GO:0005524,GO:0006468
Golon.012G281700	A1_12G290400	missense (1), splice variant			Similar to prmA: Ribosomal protein L11 methyltransferase (Burkholderia vietnamiensis (strain G4 / LMG 22486) OX%3D269482)	PANTHER:PTHR33443
Golon.009G269800	A1_09G266100	3' UTR variant			Similar to PRMT14: Probable histone-arginine methyltransferase 1.4 (Arabidopsis thaliana OX%3D3702)	InterPro:IPR025799,InterPro:IPR029063,PANTHER:PTHR11006,PANTHER:PTHR11006:SF100,Pfam:PF06325,ProSiteProfiles:PS51678,SUPERFAMILY:SSF53335	Ontology_term=GO:0006479,GO:0008168
Golon.002G200900		stop gain			Similar to proA: Gamma-glutamyl phosphate reductase (Bartonella bacilliformis (strain ATCC 35685 / NCTC 12138 / KC583) OX%3D360095)	PANTHER:PTHR34189,PANTHER:PTHR34189:SF10
Golon.012G157400	A1_12G166400	missense (1)			Similar to Probable protein disulfide-isomerase A6 (Medicago sativa OX%3D3879)	InterPro:IPR005788,InterPro:IPR011679,InterPro:IPR013766,InterPro:IPR017937,InterPro:IPR036249,InterPro:IPR036356,PANTHER:PTHR45672,PANTHER:PTHR45672:SF6,PRINTS:PR00421,Pfam:PF00085,Pfam:PF07749,ProSitePatterns:PS00194,ProSiteProfiles:PS51352,SUPERFAMILY:SSF47933,SUPERFAMILY:SSF52833,TIGRFAM:TIGR01126	Ontology_term=GO:0005783,GO:0016853,GO:0045454
Golon.006G205800	A1_06G226100	missense (1)			Similar to PROT1: Proline transporter 1 (Arabidopsis thaliana OX%3D3702)	InterPro:IPR013057,PANTHER:PTHR22950,PANTHER:PTHR22950:SF48,Pfam:PF01490
Golon.003G048100	A1_03G242500	missense (1)			Similar to PRP: Repetitive proline-rich cell wall protein (Medicago sativa OX%3D3879)	PRINTS:PR01217
Golon.005G425800	A1_05G413700	missense (1)			Similar to PRP1: Repetitive proline-rich cell wall protein 1 (Glycine max OX%3D3847)	PANTHER:PTHR37209,PANTHER:PTHR37209:SF1
Golon.010G178700	A1_10G139100	missense (1)			Similar to PRP1: Repetitive proline-rich cell wall protein 1 (Medicago truncatula OX%3D3880)	PRINTS:PR01217
Golon.001G027400	A1_01G254500	missense (>1)			Similar to PRP19A: Pre-mRNA-processing factor 19 homolog 1 (Arabidopsis thaliana OX%3D3702)	InterPro:IPR001680,InterPro:IPR003613,InterPro:IPR013915,InterPro:IPR017986,InterPro:IPR036322,InterPro:IPR038959,PANTHER:PTHR43995,Pfam:PF00400,Pfam:PF08606,ProSiteProfiles:PS50082,ProSiteProfiles:PS50294,ProSiteProfiles:PS51698,SMART:SM00320,SMART:SM00504,SUPERFAMILY:SSF50978,SUPERFAMILY:SSF57850	Ontology_term=GO:0000398,GO:0000974,GO:0004842,GO:0005515,GO:0006281,GO:0016567,GO:0061630
Golon.008G277700		missense (>1)			Similar to PRP2: Repetitive proline-rich cell wall protein 2 (Medicago truncatula OX%3D3880)	InterPro:IPR003882,InterPro:IPR016140,InterPro:IPR027923,InterPro:IPR036312,PANTHER:PTHR31731,PANTHER:PTHR31731:SF1,PRINTS:PR01218,Pfam:PF14547,SMART:SM00499,SUPERFAMILY:SSF47699	Ontology_term=GO:0005199
Golon.010G012900	A1_10G301700	missense (1)			Similar to prp39: Pre-mRNA-processing factor 39 (Schizosaccharomyces pombe (strain 972 / ATCC 24843) OX%3D284812)	InterPro:IPR007608,PANTHER:PTHR33083,PANTHER:PTHR33083:SF55,Pfam:PF04520
Golon.007G245200	A1_07G249000	missense (>1), 3' UTR variant			Similar to prpf39: Pre-mRNA-processing factor 39 (Xenopus laevis OX%3D8355)	InterPro:IPR003107,InterPro:IPR011990,PANTHER:PTHR17204,PANTHER:PTHR17204:SF5,SMART:SM00386,SUPERFAMILY:SSF48452	Ontology_term=GO:0005515,GO:0006396
Golon.011G149900	A1_11G144400	missense (>1), 3' UTR variant			Similar to prpf39: Pre-mRNA-processing factor 39 (Xenopus laevis OX%3D8355)	InterPro:IPR003107,InterPro:IPR011990,PANTHER:PTHR17204,PANTHER:PTHR17204:SF5,SMART:SM00386,SUPERFAMILY:SSF48452	Ontology_term=GO:0005515,GO:0006396
Golon.004G214300	A1_04G229600	missense (1)			Similar to PRS3: Ribose-phosphate pyrophosphokinase 3%2C chloroplastic (Arabidopsis thaliana OX%3D3702)	InterPro:IPR005946,InterPro:IPR029057,InterPro:IPR029099,PANTHER:PTHR10210,PANTHER:PTHR10210:SF34,Pfam:PF13793,Pfam:PF14572,SMART:SM01400,SUPERFAMILY:SSF53271	Ontology_term=GO:0000287,GO:0004749,GO:0009165
Golon.003G216200	A1_05G309900	missense (1)			Similar to PRSS23: Serine protease 23 (Bos taurus OX%3D9913)	InterPro:IPR002156,InterPro:IPR012337,PANTHER:PTHR47074,PANTHER:PTHR47074:SF9,Pfam:PF13456,SUPERFAMILY:SSF53098	Ontology_term=GO:0003676,GO:0004523
Golon.001G247000	A1_01G025700	3' UTR variant			Similar to PRXIIE: Peroxiredoxin-2E%2C chloroplastic (Arabidopsis thaliana OX%3D3702)	InterPro:IPR013740,InterPro:IPR013766,InterPro:IPR036249,InterPro:IPR037944,PANTHER:PTHR10430,PANTHER:PTHR10430:SF33,Pfam:PF08534,ProSiteProfiles:PS51352,SUPERFAMILY:SSF52833	Ontology_term=GO:0016491,GO:0045454
Golon.006G096500	A1_06G140500	missense (1)			Similar to PSA2: Protein PHOTOSYSTEM I ASSEMBLY 2%2C chloroplastic (Arabidopsis thaliana OX%3D3702)
Golon.011G151800	A1_11G146100	missense (1), 5' UTR variant, 3' UTR variant, splice variant			Similar to PSAEA: Photosystem I reaction center subunit IV A%2C chloroplastic (Nicotiana sylvestris OX%3D4096)	InterPro:IPR003375,InterPro:IPR008990,PANTHER:PTHR34549,Pfam:PF02427,SUPERFAMILY:SSF50090	Ontology_term=GO:0009522,GO:0009538,GO:0015979
Golon.007G130500	A1_07G132700	missense (1)			Similar to PSAO: Photosystem I subunit O (Arabidopsis thaliana OX%3D3702)	InterPro:IPR017498,PANTHER:PTHR36311
Golon.013G016600	A1_13G016700	missense (>1)			Similar to psbC: Photosystem II CP43 reaction center protein (Nicotiana tomentosiformis OX%3D4098)	InterPro:IPR000932,InterPro:IPR036001,PANTHER:PTHR33180,PANTHER:PTHR33180:SF6,SUPERFAMILY:SSF161077	Ontology_term=GO:0009521,GO:0009767,GO:0016020,GO:0016168,GO:0019684
Golon.012G007500		missense (1)			Similar to psd: Phosphatidylserine decarboxylase proenzyme (Yersinia pseudotuberculosis serotype O:3 (strain YPIII) OX%3D502800)
Golon.001G246300	A1_01G026100	missense (1)			Similar to PSK6: Putative phytosulfokines 6 (Arabidopsis thaliana OX%3D3702)	InterPro:IPR009438,PANTHER:PTHR33285,PANTHER:PTHR33285:SF33,Pfam:PF06404	Ontology_term=GO:0005576,GO:0008083,GO:0008283
Golon.001G246400	A1_01G026100	missense (>1)			Similar to PSK6: Putative phytosulfokines 6 (Arabidopsis thaliana OX%3D3702)	InterPro:IPR009438,PANTHER:PTHR33285,PANTHER:PTHR33285:SF33,Pfam:PF06404	Ontology_term=GO:0005576,GO:0008083,GO:0008283
Golon.007G126800	A1_07G128200	missense (>1)			Similar to PSK6: Putative phytosulfokines 6 (Arabidopsis thaliana OX%3D3702)	InterPro:IPR009438,PANTHER:PTHR33285,PANTHER:PTHR33285:SF22,Pfam:PF06404	Ontology_term=GO:0005576,GO:0008083,GO:0008283
Golon.005G390400	A1_05G376700	missense (1)			Similar to PSKR2: Phytosulfokine receptor 2 (Arabidopsis thaliana OX%3D3702)	InterPro:IPR000719,InterPro:IPR001611,InterPro:IPR003591,InterPro:IPR008271,InterPro:IPR011009,InterPro:IPR013210,InterPro:IPR017441,PANTHER:PTHR45974,PANTHER:PTHR45974:SF77,PRINTS:PR00019,Pfam:PF00069,Pfam:PF00560,Pfam:PF08263,Pfam:PF13855,ProSitePatterns:PS00107,ProSitePatterns:PS00108,ProSiteProfiles:PS50011,ProSiteProfiles:PS51257,ProSiteProfiles:PS51450,SMART:SM00220,SMART:SM00365,SMART:SM00369,SUPERFAMILY:SSF52058,SUPERFAMILY:SSF56112	Ontology_term=GO:0004672,GO:0005515,GO:0005524,GO:0006468
Golon.007G080800	A1_07G083700	missense (1), 3' UTR variant			Similar to PSP: Phosphoserine phosphatase%2C chloroplastic (Arabidopsis thaliana OX%3D3702)	InterPro:IPR036412,PANTHER:PTHR43344,PANTHER:PTHR43344:SF1,Pfam:PF00702,SUPERFAMILY:SSF56784,TIGRFAM:TIGR00338,TIGRFAM:TIGR01488
Golon.011G157400	A1_11G151500	3' UTR variant			Similar to pstB: Phosphate import ATP-binding protein PstB (Pyrococcus abyssi (strain GE5 / Orsay) OX%3D272844)	InterPro:IPR027417,PANTHER:PTHR14241,PANTHER:PTHR14241:SF10,SUPERFAMILY:SSF52540
Golon.007G063200	A1_07G064800	missense (1)			Similar to PTAC10: Protein PLASTID TRANSCRIPTIONALLY ACTIVE 10 (Arabidopsis thaliana OX%3D3702)	InterPro:IPR003029,InterPro:IPR012340,PANTHER:PTHR36371,ProSiteProfiles:PS50126,SUPERFAMILY:SSF50249	Ontology_term=GO:0003676
Golon.006G243400	A1_06G268800	3' UTR variant			Similar to PTC4: Protein phosphatase 2C homolog 4 (Saccharomyces cerevisiae (strain ATCC 204508 / S288c) OX%3D559292)	PANTHER:PTHR34572,PANTHER:PTHR34572:SF1
Golon.009G202600	A1_09G206700	missense (>1), start gain, 5' UTR variant, 3' UTR variant			Similar to ptcA: PTS system cellobiose-specific EIIA component (Lactococcus lactis subsp. lactis (strain IL1403) OX%3D272623)	PANTHER:PTHR34539,PANTHER:PTHR34539:SF1
Golon.005G191200	A1_05G183000	5' UTR variant			Similar to ptges2: Prostaglandin E synthase 2 (Danio rerio OX%3D7955)	InterPro:IPR002109,InterPro:IPR004045,InterPro:IPR011767,InterPro:IPR036249,InterPro:IPR036282,PANTHER:PTHR12782,PANTHER:PTHR12782:SF11,Pfam:PF13417,ProSitePatterns:PS00195,ProSiteProfiles:PS51354,SUPERFAMILY:SSF47616,SUPERFAMILY:SSF52833	Ontology_term=GO:0005515,GO:0009055,GO:0015035,GO:0045454
Golon.007G149500	A1_07G151600	missense (1)			Similar to PTGS1: Prostaglandin G/H synthase 1 (Homo sapiens OX%3D9606)	InterPro:IPR008480,PANTHER:PTHR36378,PANTHER:PTHR36378:SF1,Pfam:PF05553
Golon.010G259000	A1_10G054400	missense (>10)			Similar to pth: Peptidyl-tRNA hydrolase (Bacillus clausii (strain KSM-K16) OX%3D66692)	InterPro:IPR007750,PANTHER:PTHR33103,PANTHER:PTHR33103:SF50,Pfam:PF05056
Golon.001G246100	A1_01G026400	missense (1)			Similar to PTL: Trihelix transcription factor PTL (Arabidopsis thaliana OX%3D3702)	InterPro:IPR001005,InterPro:IPR017877,PANTHER:PTHR21654,PANTHER:PTHR21654:SF60,Pfam:PF13837,ProSiteProfiles:PS50090,SMART:SM00717
Golon.013G011700	A1_13G012000	missense (1)			Similar to PTL: Trihelix transcription factor PTL (Arabidopsis thaliana OX%3D3702)	InterPro:IPR017877,PANTHER:PTHR21654,PANTHER:PTHR21654:SF63,Pfam:PF13837,ProSiteProfiles:PS50090
Golon.004G004100		missense (>1)			Similar to PTO1429: Bifunctional methyltransferase/endonuclease (Picrophilus torridus (strain ATCC 700027 / DSM 9790 / JCM 10055 / NBRC 100828) OX%3D263820)	InterPro:IPR002156,PANTHER:PTHR47074,PANTHER:PTHR47074:SF9,Pfam:PF13456	Ontology_term=GO:0003676,GO:0004523
Golon.006G115400	A1_06G108900	missense (1)			Similar to ptp-1: Tyrosine-protein phosphatase 1 (Caenorhabditis elegans OX%3D6239)	PANTHER:PTHR33984,PANTHER:PTHR33984:SF10
Golon.010G248800	A1_10G065000	splice variant			Similar to PUB14: U-box domain-containing protein 14 (Arabidopsis thaliana OX%3D3702)	InterPro:IPR000225,InterPro:IPR003613,InterPro:IPR016024,PANTHER:PTHR23315,PANTHER:PTHR23315:SF111,Pfam:PF00514,Pfam:PF04564,ProSiteProfiles:PS50176,ProSiteProfiles:PS51698,SMART:SM00185,SMART:SM00504,SUPERFAMILY:SSF48371,SUPERFAMILY:SSF57850	Ontology_term=GO:0004842,GO:0005515,GO:0016567
Golon.006G167500		missense (>1), 3' UTR variant			Similar to PUB17: U-box domain-containing protein 17 (Arabidopsis thaliana OX%3D3702)	InterPro:IPR000225,InterPro:IPR003613,InterPro:IPR016024,PANTHER:PTHR23315,PANTHER:PTHR23315:SF266,Pfam:PF00514,Pfam:PF04564,ProSiteProfiles:PS50176,ProSiteProfiles:PS51698,SMART:SM00185,SMART:SM00504,SUPERFAMILY:SSF48371,SUPERFAMILY:SSF57850	Ontology_term=GO:0004842,GO:0005515,GO:0016567
Golon.009G095700	A1_09G107600	missense (>1), 3' UTR variant			Similar to PUB17: U-box domain-containing protein 17 (Arabidopsis thaliana OX%3D3702)	InterPro:IPR000225,InterPro:IPR003613,InterPro:IPR016024,PANTHER:PTHR23315,PANTHER:PTHR23315:SF266,Pfam:PF00514,Pfam:PF04564,ProSiteProfiles:PS50176,ProSiteProfiles:PS51698,SMART:SM00185,SMART:SM00504,SUPERFAMILY:SSF48371,SUPERFAMILY:SSF57850	Ontology_term=GO:0004842,GO:0005515,GO:0016567
Golon.002G029100	A1_02G187400	missense (>10), splice variant			Similar to PUB2: U-box domain-containing protein 2 (Arabidopsis thaliana OX%3D3702)	InterPro:IPR000225,InterPro:IPR003613,InterPro:IPR016024,PANTHER:PTHR23315,PANTHER:PTHR23315:SF280,Pfam:PF00514,Pfam:PF04564,ProSiteProfiles:PS50176,ProSiteProfiles:PS51698,SMART:SM00185,SMART:SM00504,SUPERFAMILY:SSF48371,SUPERFAMILY:SSF57850	Ontology_term=GO:0004842,GO:0005515,GO:0016567
Golon.009G122900	A1_09G134400	missense (1), 3' UTR variant			Similar to PUB23: E3 ubiquitin-protein ligase PUB23 (Arabidopsis thaliana OX%3D3702)	InterPro:IPR003613,InterPro:IPR016024,PANTHER:PTHR22849,PANTHER:PTHR22849:SF132,Pfam:PF04564,ProSiteProfiles:PS51698,SMART:SM00504,SUPERFAMILY:SSF48371,SUPERFAMILY:SSF57850	Ontology_term=GO:0004842,GO:0016567
Golon.007G132900	A1_07G134900	missense (>1)			Similar to PUB24: E3 ubiquitin-protein ligase PUB24 (Arabidopsis thaliana OX%3D3702)	InterPro:IPR003613,InterPro:IPR016024,PANTHER:PTHR22849,PANTHER:PTHR22849:SF128,Pfam:PF04564,ProSiteProfiles:PS51698,SMART:SM00504,SUPERFAMILY:SSF48371,SUPERFAMILY:SSF57850	Ontology_term=GO:0004842,GO:0016567
Golon.009G122800	A1_09G134300	missense (1)			Similar to PUB24: E3 ubiquitin-protein ligase PUB24 (Arabidopsis thaliana OX%3D3702)	InterPro:IPR003613,InterPro:IPR016024,PANTHER:PTHR22849,PANTHER:PTHR22849:SF128,Pfam:PF04564,ProSiteProfiles:PS51698,SMART:SM00504,SUPERFAMILY:SSF48371,SUPERFAMILY:SSF57850	Ontology_term=GO:0004842,GO:0016567
Golon.010G120900	A1_10G164700	5' UTR variant			Similar to PUB26: U-box domain-containing protein 26 (Arabidopsis thaliana OX%3D3702)	InterPro:IPR003613,InterPro:IPR016024,PANTHER:PTHR22849,PANTHER:PTHR22849:SF103,Pfam:PF04564,ProSiteProfiles:PS51698,SMART:SM00504,SUPERFAMILY:SSF48371,SUPERFAMILY:SSF57850	Ontology_term=GO:0004842,GO:0016567
Golon.005G043100	A1_05G042800	missense (1)			Similar to PUB34: U-box domain-containing protein 34 (Arabidopsis thaliana OX%3D3702)	InterPro:IPR000719,InterPro:IPR008271,InterPro:IPR011009,PANTHER:PTHR45647,PANTHER:PTHR45647:SF58,Pfam:PF00069,ProSitePatterns:PS00108,ProSiteProfiles:PS50011,SMART:SM00220,SUPERFAMILY:SSF52402,SUPERFAMILY:SSF56112	Ontology_term=GO:0004672,GO:0005524,GO:0006468
Golon.009G252500	A1_09G251100	missense (>1)			Similar to PUB42: Putative U-box domain-containing protein 42 (Arabidopsis thaliana OX%3D3702)	InterPro:IPR000225,InterPro:IPR003613,InterPro:IPR016024,PANTHER:PTHR45958,PANTHER:PTHR45958:SF15,Pfam:PF04564,ProSiteProfiles:PS50176,ProSiteProfiles:PS51698,SMART:SM00185,SMART:SM00504,SUPERFAMILY:SSF48371,SUPERFAMILY:SSF57850	Ontology_term=GO:0004842,GO:0005515,GO:0016567
Golon.009G098900		missense (>1), start gain, 5' UTR variant, 3' UTR variant			Similar to PUP21: Purine permease 21 (Arabidopsis thaliana OX%3D3702)	InterPro:IPR030182,PANTHER:PTHR31376,PANTHER:PTHR31376:SF17,Pfam:PF16913,SUPERFAMILY:SSF103481	Ontology_term=GO:0005215,GO:0016021
Golon.003G031500	A1_03G255200	3' UTR variant			Similar to purC: Phosphoribosylaminoimidazole-succinocarboxamide synthase (Bacillus halodurans (strain ATCC BAA-125 / DSM 18197 / FERM 7344 / JCM 9153 / C-125) OX%3D272558)	PANTHER:PTHR37735,PANTHER:PTHR37735:SF1
Golon.007G076800	A1_07G080000	missense (>1)			Similar to purC: Phosphoribosylaminoimidazole-succinocarboxamide synthase (Bifidobacterium longum (strain NCC 2705) OX%3D206672)
Golon.012G240700		missense (1)			Similar to purL: Phosphoribosylformylglycinamidine synthase (Mannheimia succiniciproducens (strain MBEL55E) OX%3D221988)	PANTHER:PTHR37891
Golon.001G035400	A1_01G247800	missense (>1), 3' UTR variant			Similar to purL: Phosphoribosylformylglycinamidine synthase (Shewanella frigidimarina (strain NCIMB 400) OX%3D318167)	PANTHER:PTHR33644,PANTHER:PTHR33644:SF2,SUPERFAMILY:SSF51197
Golon.003G241300	A1_03G040200	3' UTR variant			Similar to purL: Phosphoribosylformylglycinamidine synthase subunit PurL (Rhodococcus erythropolis (strain PR4 / NBRC 100887) OX%3D234621)	InterPro:IPR000270,PANTHER:PTHR31066,PANTHER:PTHR31066:SF2,Pfam:PF00564,SMART:SM00666,SUPERFAMILY:SSF54277	Ontology_term=GO:0005515
Golon.012G055800	A1_12G061300	missense (1), stop gain			Similar to purL: Phosphoribosylformylglycinamidine synthase subunit PurL (Rhodopseudomonas palustris (strain BisA53) OX%3D316055)	PANTHER:PTHR33133,PANTHER:PTHR33133:SF24
Golon.009G176800	A1_09G182500	3' UTR variant			Similar to purP: 5-formaminoimidazole-4-carboxamide-1-(beta)-D-ribofuranosyl 5'-monophosphate synthetase (Methanocaldococcus jannaschii (strain ATCC 43067 / DSM 2661 / JAL-1 / JCM 10045 / NBRC 100440) OX%3D243232)	PANTHER:PTHR33448,PANTHER:PTHR33448:SF10
Golon.002G147700		missense (1), stop gain, 5' UTR variant			Similar to purQ: Phosphoribosylformylglycinamidine synthase subunit PurQ (Sulfurimonas denitrificans (strain ATCC 33889 / DSM 1251) OX%3D326298)	InterPro:IPR021584,InterPro:IPR037244,PANTHER:PTHR36370,PANTHER:PTHR36370:SF1,Pfam:PF11493,SUPERFAMILY:SSF144256
Golon.005G188600	A1_05G180000	missense (>1), splice variant			Similar to PUS10: Putative tRNA pseudouridine synthase Pus10 (Homo sapiens OX%3D9606)	InterPro:IPR020103,InterPro:IPR039894,PANTHER:PTHR21568,SUPERFAMILY:SSF55120	Ontology_term=GO:0001522,GO:0003723,GO:0009451,GO:0009982
Golon.001G031100		missense (1)			Similar to Putative invertase inhibitor (Platanus acerifolia OX%3D140101)	InterPro:IPR006501,InterPro:IPR035513,PANTHER:PTHR31080,PANTHER:PTHR31080:SF95,Pfam:PF04043,SMART:SM00856,SUPERFAMILY:SSF101148,TIGRFAM:TIGR01614	Ontology_term=GO:0004857
Golon.001G158400	A1_01G110900	missense (1)			Similar to PUX2: Plant UBX domain-containing protein 2 (Arabidopsis thaliana OX%3D3702)	InterPro:IPR001012,InterPro:IPR018997,InterPro:IPR029071,InterPro:IPR036339,PANTHER:PTHR47694,Pfam:PF00789,Pfam:PF09409,ProSiteProfiles:PS50033,SMART:SM00580,SUPERFAMILY:SSF143503,SUPERFAMILY:SSF54236	Ontology_term=GO:0005515
Golon.006G243300	A1_06G268700	3' UTR variant			Similar to PUX4: Plant UBX domain-containing protein 4 (Arabidopsis thaliana OX%3D3702)	InterPro:IPR001012,InterPro:IPR012989,InterPro:IPR029071,InterPro:IPR036241,PANTHER:PTHR23333,PANTHER:PTHR23333:SF28,Pfam:PF00789,Pfam:PF08059,ProSiteProfiles:PS50033,ProSiteProfiles:PS51399,SMART:SM00166,SMART:SM00553,SUPERFAMILY:SSF102848,SUPERFAMILY:SSF54236	Ontology_term=GO:0005515
Golon.008G165600	A1_08G172600	missense (1)			Similar to PVA12: Vesicle-associated protein 1-2 (Arabidopsis thaliana OX%3D3702)	InterPro:IPR000535,InterPro:IPR008962,InterPro:IPR016763,PANTHER:PTHR10809,PANTHER:PTHR10809:SF117,PIRSF:PIRSF019693,Pfam:PF00635,ProSiteProfiles:PS50202,SUPERFAMILY:SSF49354	Ontology_term=GO:0005789
Golon.004G062300	A1_04G070200	missense (1)			Similar to pvaA: Polyvinylalcohol dehydrogenase (Pseudomonas sp. OX%3D306)	InterPro:IPR002372,InterPro:IPR011047,InterPro:IPR018391,InterPro:IPR025666,PANTHER:PTHR32303,PANTHER:PTHR32303:SF16,Pfam:PF13360,Pfam:PF13570,SMART:SM00564,SUPERFAMILY:SSF50998
Golon.009G106200	A1_09G117100	missense (>1), splice variant			Similar to PWP2: Periodic tryptophan protein 2 (Arabidopsis thaliana OX%3D3702)	InterPro:IPR001680,InterPro:IPR007148,InterPro:IPR011047,InterPro:IPR017986,InterPro:IPR019775,InterPro:IPR020472,InterPro:IPR027145,InterPro:IPR036322,PANTHER:PTHR19858,PRINTS:PR00320,Pfam:PF00400,Pfam:PF04003,ProSitePatterns:PS00678,ProSiteProfiles:PS50082,ProSiteProfiles:PS50294,SMART:SM00320,SUPERFAMILY:SSF50978,SUPERFAMILY:SSF50998	Ontology_term=GO:0005515
Golon.009G145800	A1_09G155300	missense (>1)			Similar to PXC3: Leucine-rich repeat receptor-like tyrosine-protein kinase PXC3 (Arabidopsis thaliana OX%3D3702)	InterPro:IPR000719,InterPro:IPR001611,InterPro:IPR003591,InterPro:IPR008266,InterPro:IPR011009,InterPro:IPR013210,PANTHER:PTHR27000,PANTHER:PTHR27000:SF632,Pfam:PF00069,Pfam:PF08263,Pfam:PF13855,ProSitePatterns:PS00109,ProSiteProfiles:PS50011,SMART:SM00369,SUPERFAMILY:SSF52058,SUPERFAMILY:SSF56112	Ontology_term=GO:0004672,GO:0005515,GO:0005524,GO:0006468
Golon.009G077300	A1_09G090300	missense (1)			Similar to PXG1: Peroxygenase 1 (Arabidopsis thaliana OX%3D3702)	InterPro:IPR007736,PANTHER:PTHR31495,PANTHER:PTHR31495:SF28,Pfam:PF05042
Golon.001G184700	A1_01G129800	missense (1)			Similar to PXM16: Insulin-degrading enzyme-like 1%2C peroxisomal (Arabidopsis thaliana OX%3D3702)	InterPro:IPR001431,InterPro:IPR007863,InterPro:IPR011249,InterPro:IPR011765,InterPro:IPR032632,PANTHER:PTHR43690,PANTHER:PTHR43690:SF23,Pfam:PF00675,Pfam:PF05193,Pfam:PF16187,ProSitePatterns:PS00143,SUPERFAMILY:SSF63411	Ontology_term=GO:0003824,GO:0004222,GO:0006508,GO:0046872
Golon.005G291700	A1_05G275600	missense (1)			Similar to PXN: Peroxisomal nicotinamide adenine dinucleotide carrier (Arabidopsis thaliana OX%3D3702)	InterPro:IPR018108,InterPro:IPR023395,PANTHER:PTHR45683,PANTHER:PTHR45683:SF5,Pfam:PF00153,ProSiteProfiles:PS50920,SUPERFAMILY:SSF103506
Golon.006G205100	A1_06G225600	missense (>1)			Similar to PXN: Peroxisomal nicotinamide adenine dinucleotide carrier (Arabidopsis thaliana OX%3D3702)	InterPro:IPR018108,InterPro:IPR023395,PANTHER:PTHR45683,PANTHER:PTHR45683:SF8,Pfam:PF00153,ProSiteProfiles:PS50920,SUPERFAMILY:SSF103506
Golon.005G162000		3' UTR variant			Similar to PYL12: Abscisic acid receptor PYL12 (Arabidopsis thaliana OX%3D3702)	InterPro:IPR019587,PANTHER:PTHR31213,PANTHER:PTHR31213:SF82,Pfam:PF10604,SUPERFAMILY:SSF55961
Golon.007G024900	A1_07G024600	missense (>1)			Similar to PYL2: Abscisic acid receptor PYL2 (Arabidopsis thaliana OX%3D3702)	InterPro:IPR019587,PANTHER:PTHR31213,PANTHER:PTHR31213:SF7,Pfam:PF10604,SUPERFAMILY:SSF55961
Golon.012G286700	A1_12G295200	start gain, 5' UTR variant			Similar to PYL8: Abscisic acid receptor PYL8 (Arabidopsis thaliana OX%3D3702)	InterPro:IPR019587,PANTHER:PTHR31213,PANTHER:PTHR31213:SF4,Pfam:PF10604,SUPERFAMILY:SSF55961
Golon.007G247700		missense (>1), 3' UTR variant			Similar to pyrD: Dihydroorotate dehydrogenase (quinone) (Sphingopyxis alaskensis (strain DSM 13593 / LMG 18877 / RB2256) OX%3D317655)
Golon.008G038100	A1_08G042100	missense (1)			Similar to PYRD: Riboflavin biosynthesis protein PYRD%2C chloroplastic (Arabidopsis thaliana OX%3D3702)	InterPro:IPR002125,InterPro:IPR004794,InterPro:IPR016193,InterPro:IPR024072,PANTHER:PTHR11079,PANTHER:PTHR11079:SF162,PIRSF:PIRSF006769,Pfam:PF00383,ProSiteProfiles:PS51747,SUPERFAMILY:SSF53597,SUPERFAMILY:SSF53927,TIGRFAM:TIGR00326	Ontology_term=GO:0003824,GO:0008835,GO:0009231,GO:0055114
Golon.012G147900	A1_12G157800	missense (1), splice variant			Similar to pyrG: CTP synthase (Desulfovibrio alaskensis (strain G20) OX%3D207559)	InterPro:IPR022227,PANTHER:PTHR33645,PANTHER:PTHR33645:SF2,Pfam:PF12576
Golon.011G393000	A1_11G403200	splice variant			Similar to pyrH: Uridylate kinase (Synechococcus sp. (strain JA-3-3Ab) OX%3D321327)	InterPro:IPR001048,InterPro:IPR011817,InterPro:IPR036393,PANTHER:PTHR42833,PANTHER:PTHR42833:SF1,Pfam:PF00696,Pfam:PF13837,SUPERFAMILY:SSF53633	Ontology_term=GO:0006221,GO:0009041
Golon.011G169500	A1_11G174600	start gain, 5' UTR variant, 3' UTR variant, splice variant			Similar to Pyruvate dehydrogenase E1 component subunit alpha type II%2C mitochondrial (Fragment) (Ascaris suum OX%3D6253)	PANTHER:PTHR36748
Golon.007G076100	A1_07G079400	missense (1)			Similar to QKY: Protein QUIRKY (Arabidopsis thaliana OX%3D3702)	InterPro:IPR000008,InterPro:IPR013583,PANTHER:PTHR45707,PANTHER:PTHR45707:SF2,Pfam:PF00168,Pfam:PF08372,ProSiteProfiles:PS50004,SMART:SM00239,SUPERFAMILY:SSF49562
Golon.011G268800	A1_11G278600	missense (1)			Similar to QKY: Protein QUIRKY (Arabidopsis thaliana OX%3D3702)	InterPro:IPR000008,InterPro:IPR013583,PANTHER:PTHR45707,PANTHER:PTHR45707:SF36,Pfam:PF00168,Pfam:PF08372,ProSiteProfiles:PS50004,SMART:SM00239,SUPERFAMILY:SSF49562
Golon.005G335400	A1_05G319700	missense (1)			Similar to QSOX2: Sulfhydryl oxidase 2 (Arabidopsis thaliana OX%3D3702)	InterPro:IPR013766,InterPro:IPR017905,InterPro:IPR017937,InterPro:IPR036249,InterPro:IPR039798,PANTHER:PTHR22897,PANTHER:PTHR22897:SF21,Pfam:PF00085,ProSitePatterns:PS00194,ProSiteProfiles:PS51324,ProSiteProfiles:PS51352,SUPERFAMILY:SSF52833	Ontology_term=GO:0016971,GO:0016972,GO:0045454,GO:0055114
Golon.005G110300	A1_05G106600	5' UTR variant			Similar to queC: 7-cyano-7-deazaguanine synthase (Halobacterium salinarum (strain ATCC 700922 / JCM 11081 / NRC-1) OX%3D64091)	InterPro:IPR007877,PANTHER:PTHR31210,PANTHER:PTHR31210:SF43,Pfam:PF05212
Golon.006G020500	A1_06G024100	splice variant			Similar to QWRF2: QWRF motif-containing protein 2 (Arabidopsis thaliana OX%3D3702)	InterPro:IPR007573,PANTHER:PTHR31807,PANTHER:PTHR31807:SF34,Pfam:PF04484
Golon.009G035500		missense (1), splice variant			Similar to R00612: UPF0262 protein R00612 (Rhizobium meliloti (strain 1021) OX%3D266834)	InterPro:IPR006476,PANTHER:PTHR31871,PANTHER:PTHR31871:SF23,Pfam:PF09713,TIGRFAM:TIGR01589
Golon.010G241500	A1_10G071600	missense (1), 3' UTR variant			Similar to R3hdm2: R3H domain-containing protein 2 (Mus musculus OX%3D10090)	InterPro:IPR024771,InterPro:IPR036867,PANTHER:PTHR15672,PANTHER:PTHR15672:SF8,Pfam:PF12752,ProSiteProfiles:PS51673,SUPERFAMILY:SSF82708	Ontology_term=GO:0003676
Golon.010G240500		splice variant			Similar to RA3: Trehalose 6-phosphate phosphatase RA3 (Zea mays OX%3D4577)	PANTHER:PTHR33710,PANTHER:PTHR33710:SF7
Golon.001G060100	A1_01G227400	5' UTR variant			Similar to RAB11B: Ras-related protein Rab11B (Nicotiana tabacum OX%3D4097)	InterPro:IPR001806,InterPro:IPR005225,InterPro:IPR027417,PANTHER:PTHR24073,PANTHER:PTHR24073:SF954,PRINTS:PR00449,Pfam:PF00071,ProSiteProfiles:PS51419,SMART:SM00173,SMART:SM00174,SMART:SM00175,SMART:SM00176,SUPERFAMILY:SSF52540,TIGRFAM:TIGR00231	Ontology_term=GO:0003924,GO:0005525
Golon.002G151300	A1_02G068400	missense (1)			Similar to RAB11C: Ras-related protein Rab11C (Lotus japonicus OX%3D34305)	InterPro:IPR001806,InterPro:IPR005225,InterPro:IPR027417,PANTHER:PTHR24073,PANTHER:PTHR24073:SF1039,PRINTS:PR00449,Pfam:PF00071,ProSiteProfiles:PS51419,SMART:SM00173,SMART:SM00174,SMART:SM00175,SMART:SM00176,SMART:SM00177,SUPERFAMILY:SSF52540,TIGRFAM:TIGR00231	Ontology_term=GO:0003924,GO:0005525
Golon.011G364300	A1_11G375700	missense (>1)			Similar to RAB28: Late embryogenesis abundant protein 31 (Arabidopsis thaliana OX%3D3702)	InterPro:IPR007011,PANTHER:PTHR31174,PANTHER:PTHR31174:SF7,Pfam:PF04927
Golon.001G088100	A1_01G203900	missense (1), 5' UTR variant, 3' UTR variant			Similar to RAB3GAP1: Rab3 GTPase-activating protein catalytic subunit (Homo sapiens OX%3D9606)	InterPro:IPR026147,PANTHER:PTHR21422,PANTHER:PTHR21422:SF10,Pfam:PF13890	Ontology_term=GO:0005096
Golon.009G103400	A1_09G114600	missense (1)			Similar to RAB7: Ras-related protein Rab7 (Gossypium hirsutum OX%3D3635)	InterPro:IPR001806,InterPro:IPR005225,InterPro:IPR027417,PANTHER:PTHR24073,PANTHER:PTHR24073:SF1114,PRINTS:PR00449,Pfam:PF00071,ProSiteProfiles:PS51419,SMART:SM00173,SMART:SM00174,SMART:SM00175,SUPERFAMILY:SSF52540,TIGRFAM:TIGR00231	Ontology_term=GO:0003924,GO:0005525
Golon.008G176700	A1_08G198700	missense (1)			Similar to RABA4C: Ras-related protein RABA4c (Arabidopsis thaliana OX%3D3702)	InterPro:IPR001806,InterPro:IPR005225,InterPro:IPR027417,PANTHER:PTHR24073,PANTHER:PTHR24073:SF1016,PRINTS:PR00449,Pfam:PF00071,ProSiteProfiles:PS51419,SMART:SM00173,SMART:SM00174,SMART:SM00175,SUPERFAMILY:SSF52540,TIGRFAM:TIGR00231	Ontology_term=GO:0003924,GO:0005525
Golon.007G190800	A1_07G194800	5' UTR variant			Similar to RABA5E: Ras-related protein RABA5e (Arabidopsis thaliana OX%3D3702)	InterPro:IPR001806,InterPro:IPR005225,InterPro:IPR027417,PANTHER:PTHR24073,PANTHER:PTHR24073:SF1069,PRINTS:PR00449,Pfam:PF00071,ProSiteProfiles:PS51419,SMART:SM00173,SMART:SM00174,SMART:SM00175,SMART:SM00176,SUPERFAMILY:SSF52540,TIGRFAM:TIGR00231	Ontology_term=GO:0003924,GO:0005525
Golon.011G393900	A1_11G404000	stop gain			Similar to RABC2A: Ras-related protein RABC2a (Arabidopsis thaliana OX%3D3702)	InterPro:IPR001806,InterPro:IPR005225,InterPro:IPR027417,PANTHER:PTHR24073,PANTHER:PTHR24073:SF1115,PRINTS:PR00449,Pfam:PF00071,ProSiteProfiles:PS51419,SMART:SM00173,SMART:SM00174,SMART:SM00175,SMART:SM00176,SMART:SM00177,SUPERFAMILY:SSF52540,TIGRFAM:TIGR00231	Ontology_term=GO:0003924,GO:0005525
Golon.006G231400		missense (1), 5' UTR variant			Similar to RABF2B: Ras-related protein RABF2b (Arabidopsis thaliana OX%3D3702)	InterPro:IPR001806,InterPro:IPR005225,InterPro:IPR027417,PANTHER:PTHR24073,PANTHER:PTHR24073:SF1006,PRINTS:PR00449,Pfam:PF00071,ProSiteProfiles:PS51419,SMART:SM00173,SMART:SM00174,SMART:SM00175,SMART:SM00176,SUPERFAMILY:SSF52540,TIGRFAM:TIGR00231	Ontology_term=GO:0003924,GO:0005525
Golon.009G096700	A1_09G108600	missense (1)			Similar to RAD23B: Ubiquitin receptor RAD23b (Arabidopsis thaliana OX%3D3702)	InterPro:IPR000626,InterPro:IPR004806,InterPro:IPR006636,InterPro:IPR009060,InterPro:IPR015360,InterPro:IPR015940,InterPro:IPR029071,InterPro:IPR036353,PANTHER:PTHR10621,PANTHER:PTHR10621:SF36,PRINTS:PR01839,Pfam:PF00240,Pfam:PF00627,Pfam:PF09280,ProSiteProfiles:PS50030,ProSiteProfiles:PS50053,SMART:SM00165,SMART:SM00213,SMART:SM00727,SUPERFAMILY:SSF101238,SUPERFAMILY:SSF46934,SUPERFAMILY:SSF54236,TIGRFAM:TIGR00601	Ontology_term=GO:0003684,GO:0005515,GO:0005634,GO:0006289,GO:0043161
Golon.012G257700	A1_12G269100	missense (>1), stop gain			Similar to radB: DNA repair and recombination protein RadB (Thermoplasma acidophilum (strain ATCC 25905 / DSM 1728 / JCM 9062 / NBRC 15155 / AMRC-C165) OX%3D273075)	InterPro:IPR009902,PANTHER:PTHR33593,PANTHER:PTHR33593:SF10,Pfam:PF07279
Golon.007G095800	A1_07G097000	missense (1)			Similar to RALFL27: Protein RALF-like 27 (Arabidopsis thaliana OX%3D3702)	InterPro:IPR008801,InterPro:IPR039252,PANTHER:PTHR39112,Pfam:PF05498
Golon.010G156800		missense (1)			Similar to RALFL32: Protein RALF-like 32 (Arabidopsis thaliana OX%3D3702)	InterPro:IPR008801,PANTHER:PTHR33136,PANTHER:PTHR33136:SF4,Pfam:PF05498
Golon.008G142800		missense (>1)			Similar to RALFL33: Protein RALF-like 33 (Arabidopsis thaliana OX%3D3702)	InterPro:IPR008801,PANTHER:PTHR33136,PANTHER:PTHR33136:SF49,Pfam:PF05498
Golon.008G263300	A1_08G285200	missense (1)			Similar to Ralgapa1: Ral GTPase-activating protein subunit alpha-1 (Rattus norvegicus OX%3D10116)	PANTHER:PTHR36356
Golon.001G109100		missense (>1)			Similar to RAM1: GRAS family protein RAM1 (Medicago truncatula OX%3D3880)	InterPro:IPR005202,PANTHER:PTHR31636,PANTHER:PTHR31636:SF160,Pfam:PF03514,ProSiteProfiles:PS50985
Golon.010G170800	A1_10G146300	missense (1)			Similar to RANGAP2: RAN GTPase-activating protein 2 (Arabidopsis thaliana OX%3D3702)	InterPro:IPR001611,InterPro:IPR025265,PANTHER:PTHR46761,PANTHER:PTHR46761:SF5,Pfam:PF13516,Pfam:PF13943,SMART:SM00368,SUPERFAMILY:SSF52047	Ontology_term=GO:0005515
Golon.006G230600	A1_06G258000	missense (>1)			Similar to RAP2-12: Ethylene-responsive transcription factor RAP2-12 (Arabidopsis thaliana OX%3D3702)	InterPro:IPR001471,InterPro:IPR016177,PANTHER:PTHR31190,PANTHER:PTHR31190:SF185,PRINTS:PR00367,Pfam:PF00847,ProSiteProfiles:PS51032,SMART:SM00380,SUPERFAMILY:SSF54171	Ontology_term=GO:0003677,GO:0003700,GO:0006355
Golon.003G006300	A1_03G275700	missense (>1), splice variant			Similar to RAPTOR1: Regulatory-associated protein of TOR 1 (Arabidopsis thaliana OX%3D3702)	InterPro:IPR001680,InterPro:IPR004083,InterPro:IPR016024,InterPro:IPR017986,InterPro:IPR029347,InterPro:IPR036322,PANTHER:PTHR12848,PANTHER:PTHR12848:SF17,PRINTS:PR01547,Pfam:PF14538,ProSiteProfiles:PS50294,SMART:SM00320,SMART:SM01302,SUPERFAMILY:SSF48371,SUPERFAMILY:SSF50978	Ontology_term=GO:0005515,GO:0031929,GO:0031931
Golon.002G032900		missense (>1)			Similar to RAS: Rosmarinate synthase (Plectranthus scutellarioides OX%3D4142)
Golon.010G035000	A1_10G283800	missense (1)			Similar to RASA3: Ras GTPase-activating protein 3 (Homo sapiens OX%3D9606)	InterPro:IPR007608,PANTHER:PTHR33083,PANTHER:PTHR33083:SF49,Pfam:PF04520
Golon.012G256400	A1_12G267900	missense (1)			Similar to RASAL3: RAS protein activator like-3 (Bos taurus OX%3D9913)	InterPro:IPR007214,InterPro:IPR036754,PANTHER:PTHR30411,PANTHER:PTHR30411:SF4,Pfam:PF04073,SUPERFAMILY:SSF55826	Ontology_term=GO:0002161
Golon.007G171500		5' UTR variant			Similar to RB: Retinoblastoma-related protein (Oxybasis rubra OX%3D3560)
Golon.007G003500		missense (1)			Similar to rbcS: Ribulose bisphosphate carboxylase small chain (Guillardia theta OX%3D55529)	InterPro:IPR021319,PANTHER:PTHR33389,PANTHER:PTHR33389:SF20,Pfam:PF11145
Golon.012G097500	A1_12G101500	missense (1)			Similar to RBK1: Receptor-like cytosolic serine/threonine-protein kinase RBK1 (Arabidopsis thaliana OX%3D3702)	InterPro:IPR000719,InterPro:IPR001245,InterPro:IPR008266,InterPro:IPR011009,InterPro:IPR017441,PANTHER:PTHR27001,PANTHER:PTHR27001:SF795,Pfam:PF07714,ProSitePatterns:PS00107,ProSitePatterns:PS00109,ProSiteProfiles:PS50011,SUPERFAMILY:SSF56112	Ontology_term=GO:0004672,GO:0005524,GO:0006468
Golon.001G027600	A1_01G254300	missense (1)			Similar to RBK2: Receptor-like cytosolic serine/threonine-protein kinase RBK2 (Arabidopsis thaliana OX%3D3702)	InterPro:IPR000719,InterPro:IPR008271,InterPro:IPR011009,InterPro:IPR017441,PANTHER:PTHR27001,PANTHER:PTHR27001:SF671,Pfam:PF00069,ProSitePatterns:PS00107,ProSitePatterns:PS00108,ProSiteProfiles:PS50011,SMART:SM00220,SUPERFAMILY:SSF56112	Ontology_term=GO:0004672,GO:0005524,GO:0006468
Golon.011G152900	A1_11G147100	missense (>1)			Similar to RBL: Protein RBL (Arabidopsis thaliana OX%3D3702)	PANTHER:PTHR36038,PANTHER:PTHR36038:SF3
Golon.009G180500	A1_09G186000	missense (1)			Similar to RBL1: RHOMBOID-like protein 1 (Arabidopsis thaliana OX%3D3702)	InterPro:IPR002610,InterPro:IPR022764,PANTHER:PTHR22936,PANTHER:PTHR22936:SF79,Pfam:PF01694,SUPERFAMILY:SSF144091	Ontology_term=GO:0004252,GO:0006508,GO:0016021
Golon.010G253100	A1_10G060800	missense (1), 3' UTR variant			Similar to RBL19: Rhomboid-like protein 19 (Arabidopsis thaliana OX%3D3702)	InterPro:IPR013861,PANTHER:PTHR13377,PANTHER:PTHR13377:SF7,Pfam:PF08551,SMART:SM01160,SUPERFAMILY:SSF144091	Ontology_term=GO:0006890,GO:0016021
Golon.012G262100	A1_12G273300	missense (1)			Similar to RBL2: RHOMBOID-like protein 2 (Arabidopsis thaliana OX%3D3702)	InterPro:IPR002610,InterPro:IPR022764,PANTHER:PTHR22936,PANTHER:PTHR22936:SF81,Pfam:PF01694,SUPERFAMILY:SSF144091	Ontology_term=GO:0004252,GO:0006508,GO:0016021
Golon.011G169900	A1_11G174800	missense (1)			Similar to RBL9: RHOMBOID-like protein 9%2C chloroplastic (Arabidopsis thaliana OX%3D3702)	InterPro:IPR022764,PANTHER:PTHR43731,PANTHER:PTHR43731:SF18,Pfam:PF01694,SUPERFAMILY:SSF144091	Ontology_term=GO:0004252,GO:0016021
Golon.001G128300	A1_01G162200	missense (1)			Similar to RBOHD: Respiratory burst oxidase homolog protein D (Arabidopsis thaliana OX%3D3702)	InterPro:IPR000778,InterPro:IPR002048,InterPro:IPR011992,InterPro:IPR013112,InterPro:IPR013121,InterPro:IPR013130,InterPro:IPR013623,InterPro:IPR017927,InterPro:IPR017938,InterPro:IPR018247,InterPro:IPR039261,PANTHER:PTHR11972,PANTHER:PTHR11972:SF94,PRINTS:PR00466,Pfam:PF01794,Pfam:PF08022,Pfam:PF08030,Pfam:PF08414,ProSitePatterns:PS00018,ProSiteProfiles:PS50222,ProSiteProfiles:PS51384,SMART:SM00054,SUPERFAMILY:SSF47473,SUPERFAMILY:SSF52343,SUPERFAMILY:SSF63380	Ontology_term=GO:0004601,GO:0005509,GO:0016020,GO:0016491,GO:0050664,GO:0055114
Golon.013G041300	A1_13G043600	missense (1)			Similar to RBP47B: Polyadenylate-binding protein RBP47B (Arabidopsis thaliana OX%3D3702)	InterPro:IPR000504,InterPro:IPR035979,PANTHER:PTHR47640,PANTHER:PTHR47640:SF9,Pfam:PF00076,ProSiteProfiles:PS50102,SMART:SM00360,SUPERFAMILY:SSF54928	Ontology_term=GO:0003676
Golon.006G012800	A1_06G017000	3' UTR variant			Similar to RBP47C: Polyadenylate-binding protein RBP47C (Arabidopsis thaliana OX%3D3702)	InterPro:IPR000504,InterPro:IPR035979,PANTHER:PTHR47640,PANTHER:PTHR47640:SF20,Pfam:PF00076,ProSiteProfiles:PS50102,SMART:SM00360,SUPERFAMILY:SSF54928	Ontology_term=GO:0003676
Golon.004G019700	A1_04G021500	missense (1), 3' UTR variant			Similar to RBR: Retinoblastoma-related protein (Ricinus communis OX%3D3988)	InterPro:IPR002719,InterPro:IPR002720,InterPro:IPR015652,InterPro:IPR024599,InterPro:IPR028309,InterPro:IPR036915,PANTHER:PTHR13742,PANTHER:PTHR13742:SF30,Pfam:PF01857,Pfam:PF01858,Pfam:PF11934,SMART:SM01367,SMART:SM01368,SUPERFAMILY:SSF47954	Ontology_term=GO:0000082,GO:0005634,GO:0006351,GO:0006357,GO:0051726
Golon.008G285800		3' UTR variant			Similar to RBX1A: RING-box protein 1a (Arabidopsis thaliana OX%3D3702)	InterPro:IPR001841,InterPro:IPR024766,PANTHER:PTHR11210,PANTHER:PTHR11210:SF48,Pfam:PF12678,ProSiteProfiles:PS50089,SUPERFAMILY:SSF57850	Ontology_term=GO:0008270
Golon.006G206500	A1_06G226900	missense (1)			Similar to RCA2: Ribulose bisphosphate carboxylase/oxygenase activase 2%2C chloroplastic (Larrea tridentata OX%3D66636)	InterPro:IPR003959,InterPro:IPR027417,PANTHER:PTHR32429,PANTHER:PTHR32429:SF16,Pfam:PF00004,SUPERFAMILY:SSF52540	Ontology_term=GO:0005524
Golon.009G183200	A1_09G188900	missense (1)			Similar to RCOM_1202350: Arginine biosynthesis bifunctional protein ArgJ%2C chloroplastic (Ricinus communis OX%3D3988)	InterPro:IPR002813,InterPro:IPR016117,PANTHER:PTHR23100,PANTHER:PTHR23100:SF4,Pfam:PF01960,SUPERFAMILY:SSF56266,TIGRFAM:TIGR00120	Ontology_term=GO:0004358,GO:0006526
Golon.008G007600	A1_08G009300	missense (1)			Similar to RCOM_1282030: Casparian strip membrane protein 3 (Ricinus communis OX%3D3988)	InterPro:IPR006459,InterPro:IPR006702,PANTHER:PTHR11615,PANTHER:PTHR11615:SF116,Pfam:PF04535,TIGRFAM:TIGR01569
Golon.005G075000	A1_05G073900	missense (1)			Similar to RD22: BURP domain protein RD22 (Arabidopsis thaliana OX%3D3702)	InterPro:IPR004873,PANTHER:PTHR31236,PANTHER:PTHR31236:SF37,Pfam:PF03181,ProSiteProfiles:PS51277,SMART:SM01045
Golon.010G246300	A1_10G067300	missense (>5)			Similar to RDM3: Protein RNA-directed DNA methylation 3 (Arabidopsis thaliana OX%3D3702)	InterPro:IPR005100,InterPro:IPR005824,InterPro:IPR039659,PANTHER:PTHR11125,PANTHER:PTHR11125:SF8,Pfam:PF03439,SMART:SM00739	Ontology_term=GO:0006357,GO:0032784
Golon.004G223200	A1_04G237600	missense (1)			Similar to RDR1: RNA-dependent RNA polymerase 1 (Arabidopsis thaliana OX%3D3702)	InterPro:IPR007855,InterPro:IPR035979,PANTHER:PTHR23079,PANTHER:PTHR23079:SF27,Pfam:PF05183,SUPERFAMILY:SSF54928	Ontology_term=GO:0003676,GO:0003968
Golon.009G179400		missense (1)			Similar to RDUF1: E3 ubiquitin-protein ligase RDUF1 (Arabidopsis thaliana OX%3D3702)	InterPro:IPR001841,InterPro:IPR010543,InterPro:IPR039525,PANTHER:PTHR15710,PANTHER:PTHR15710:SF69,Pfam:PF06547,Pfam:PF13639,Pfam:PF14369,ProSiteProfiles:PS50089,SMART:SM00184,SUPERFAMILY:SSF57850	Ontology_term=GO:0061630
Golon.007G143500		5' UTR variant			Similar to rec7: Meiotic recombination protein rec7 (Schizosaccharomyces pombe (strain 972 / ATCC 24843) OX%3D284812)
Golon.013G230900	A1_13G236700	missense (1)			Similar to redB: NADPH--cytochrome P450 reductase (Dictyostelium discoideum OX%3D44689)	InterPro:IPR021924,PANTHER:PTHR31963,PANTHER:PTHR31963:SF4,Pfam:PF12056
Golon.001G253300	A1_01G018600	5' UTR variant, 3' UTR variant			Similar to REFA1: Elongation factor 1-alpha (Oryza sativa subsp. japonica OX%3D39947)	InterPro:IPR000795,InterPro:IPR004160,InterPro:IPR004161,InterPro:IPR004539,InterPro:IPR009000,InterPro:IPR009001,InterPro:IPR027417,InterPro:IPR031157,PANTHER:PTHR23115,PANTHER:PTHR23115:SF257,PRINTS:PR00315,Pfam:PF00009,Pfam:PF03143,Pfam:PF03144,ProSitePatterns:PS00301,ProSiteProfiles:PS51722,SUPERFAMILY:SSF50447,SUPERFAMILY:SSF50465,SUPERFAMILY:SSF52540,TIGRFAM:TIGR00483	Ontology_term=GO:0003746,GO:0003924,GO:0005525,GO:0006414
Golon.005G068500		5' UTR variant			Similar to REIL1: Cytoplasmic 60S subunit biogenesis factor REI1 homolog 1 (Arabidopsis thaliana OX%3D3702)	InterPro:IPR013087,InterPro:IPR036236,InterPro:IPR040025,InterPro:IPR041661,PANTHER:PTHR13182,PANTHER:PTHR13182:SF19,Pfam:PF12756,Pfam:PF12874,ProSitePatterns:PS00028,ProSiteProfiles:PS50157,SMART:SM00355,SUPERFAMILY:SSF57667	Ontology_term=GO:0003676
Golon.007G002100	A1_07G001200	missense (>1), 3' UTR variant			Similar to REIL1: Cytoplasmic 60S subunit biogenesis factor REI1 homolog 1 (Arabidopsis thaliana OX%3D3702)	InterPro:IPR003604,InterPro:IPR013087,InterPro:IPR036236,InterPro:IPR040025,InterPro:IPR041661,PANTHER:PTHR13182,PANTHER:PTHR13182:SF19,Pfam:PF12756,Pfam:PF12874,ProSitePatterns:PS00028,ProSiteProfiles:PS50157,SMART:SM00355,SMART:SM00451,SUPERFAMILY:SSF57667	Ontology_term=GO:0003676,GO:0008270
Golon.007G208900	A1_07G215700	missense (1)			Similar to Relch: RAB11-binding protein RELCH (Mus musculus OX%3D10090)	InterPro:IPR006594,InterPro:IPR016024,InterPro:IPR021133,InterPro:IPR040362,PANTHER:PTHR32059,PANTHER:PTHR32059:SF1,ProSiteProfiles:PS50077,ProSiteProfiles:PS50896,SMART:SM00667,SUPERFAMILY:SSF48371	Ontology_term=GO:0005515,GO:0005802,GO:0032367
Golon.004G210300		missense (1)			Similar to REM10: B3 domain-containing protein REM10 (Arabidopsis thaliana OX%3D3702)	InterPro:IPR003340,InterPro:IPR015300,InterPro:IPR039218,PANTHER:PTHR31674,PANTHER:PTHR31674:SF29,ProSiteProfiles:PS50863,SMART:SM01019,SUPERFAMILY:SSF101936	Ontology_term=GO:0003677
Golon.009G113600	A1_09G124700	missense (1)			Similar to REM20: B3 domain-containing protein REM20 (Arabidopsis thaliana OX%3D3702)	InterPro:IPR015300,PANTHER:PTHR34741,PANTHER:PTHR34741:SF1,SUPERFAMILY:SSF101936
Golon.006G209000		missense (1)			Similar to Repressor of yield of DENV protein homolog (Xenopus tropicalis OX%3D8364)	PANTHER:PTHR47074,PANTHER:PTHR47074:SF9
Golon.003G002000	A1_03G279500	missense (>1)			Similar to RER3: Protein RETICULATA-RELATED 3%2C chloroplastic (Arabidopsis thaliana OX%3D3702)	InterPro:IPR021825,PANTHER:PTHR31620,PANTHER:PTHR31620:SF15,Pfam:PF11891
Golon.003G002100	A1_03G279500	missense (1)			Similar to RER3: Protein RETICULATA-RELATED 3%2C chloroplastic (Arabidopsis thaliana OX%3D3702)	InterPro:IPR021825,PANTHER:PTHR31620,PANTHER:PTHR31620:SF15,Pfam:PF11891
Golon.012G046500	A1_12G051100	missense (>1), 5' UTR variant, splice variant			Similar to RER5: Protein RETICULATA-RELATED 5%2C chloroplastic (Arabidopsis thaliana OX%3D3702)	InterPro:IPR021825,PANTHER:PTHR31038,PANTHER:PTHR31038:SF2,Pfam:PF11891
Golon.003G273900	A1_03G008600	missense (1), 3' UTR variant			Similar to RER6: Protein RETICULATA-RELATED 6%2C chloroplastic (Arabidopsis thaliana OX%3D3702)	InterPro:IPR021825,PANTHER:PTHR31038,PANTHER:PTHR31038:SF2,Pfam:PF11891
Golon.005G383300	A1_05G368800	missense (>1)			Similar to Retrovirus-related Pol polyprotein from transposon TNT 1-94 (Nicotiana tabacum OX%3D4097)	PANTHER:PTHR34676,PANTHER:PTHR34676:SF1,Pfam:PF14223
Golon.012G163500	A1_08G128400	missense (1)			Similar to Retrovirus-related Pol polyprotein from transposon TNT 1-94 (Nicotiana tabacum OX%3D4097)	InterPro:IPR036875,PANTHER:PTHR34676,PANTHER:PTHR34676:SF1,Pfam:PF14223,SUPERFAMILY:SSF57756	Ontology_term=GO:0003676,GO:0008270
Golon.013G047600	A1_13G050100	missense (1)			Similar to REV1: DNA repair protein REV1 (Arabidopsis thaliana OX%3D3702)	InterPro:IPR001126,InterPro:IPR001357,InterPro:IPR012112,InterPro:IPR017961,InterPro:IPR036420,InterPro:IPR036775,PANTHER:PTHR45990,PIRSF:PIRSF036573,Pfam:PF00533,Pfam:PF00817,Pfam:PF11799,ProSiteProfiles:PS50172,ProSiteProfiles:PS50173,SMART:SM00292,SUPERFAMILY:SSF100879,SUPERFAMILY:SSF52113,SUPERFAMILY:SSF56672	Ontology_term=GO:0003684,GO:0006281,GO:0016779,GO:0042276
Golon.012G005500	A1_12G005800	missense (>1)			Similar to RF298: Putative E3 ubiquitin-protein ligase RF298 (Arabidopsis thaliana OX%3D3702)	PANTHER:PTHR46405,PANTHER:PTHR46405:SF4
Golon.011G264500	A1_11G273300	missense (1)			Similar to RFC3: Replication factor C subunit 3 (Arabidopsis thaliana OX%3D3702)	InterPro:IPR003593,InterPro:IPR008921,InterPro:IPR027417,PANTHER:PTHR11669,PANTHER:PTHR11669:SF1,Pfam:PF13177,SMART:SM00382,SUPERFAMILY:SSF48019,SUPERFAMILY:SSF52540	Ontology_term=GO:0003677,GO:0006260
Golon.006G050900	A1_06G057800	5' UTR variant			Similar to RFC4: Replication factor C subunit 4 (Arabidopsis thaliana OX%3D3702)	InterPro:IPR003593,InterPro:IPR003959,InterPro:IPR008921,InterPro:IPR013748,InterPro:IPR027417,PANTHER:PTHR11669,PANTHER:PTHR11669:SF20,Pfam:PF00004,Pfam:PF08542,SMART:SM00382,SUPERFAMILY:SSF48019,SUPERFAMILY:SSF52540	Ontology_term=GO:0003677,GO:0005524,GO:0006260
Golon.008G143000	A1_08G164200	3' UTR variant			Similar to RFI2: E3 ubiquitin-protein ligase RFI2 (Arabidopsis thaliana OX%3D3702)	InterPro:IPR001841,PANTHER:PTHR46798,PANTHER:PTHR46798:SF5,Pfam:PF13639,ProSiteProfiles:PS50089,SMART:SM00184,SUPERFAMILY:SSF57850
Golon.005G429500	A1_05G418200	missense (>5), splice variant			Similar to RFS1: Probable galactinol--sucrose galactosyltransferase 1 (Arabidopsis thaliana OX%3D3702)	InterPro:IPR008811,InterPro:IPR017853,PANTHER:PTHR31268,PANTHER:PTHR31268:SF34,Pfam:PF05691,SUPERFAMILY:SSF51445
Golon.009G170600	A1_09G177700	missense (1)			Similar to RFWD3: E3 ubiquitin-protein ligase RFWD3 (Ailuropoda melanoleuca OX%3D9646)	InterPro:IPR036322,InterPro:IPR037381,PANTHER:PTHR16047,SUPERFAMILY:SSF50978	Ontology_term=GO:0004842,GO:0005515,GO:0005634,GO:0016567,GO:0036297
Golon.011G387500	A1_11G398800	missense (1)			Similar to RGA1: Putative disease resistance protein RGA1 (Solanum bulbocastanum OX%3D147425)	InterPro:IPR002182,InterPro:IPR027417,InterPro:IPR041118,PANTHER:PTHR23155,PANTHER:PTHR23155:SF911,PRINTS:PR00364,Pfam:PF00931,Pfam:PF18052,SUPERFAMILY:SSF52058,SUPERFAMILY:SSF52540	Ontology_term=GO:0043531
Golon.005G422600	A1_05G411600	missense (1)			Similar to RGA2: Disease resistance protein RGA2 (Solanum bulbocastanum OX%3D147425)	InterPro:IPR002182,InterPro:IPR027417,InterPro:IPR041118,PANTHER:PTHR23155,PANTHER:PTHR23155:SF1048,PRINTS:PR00364,Pfam:PF00931,Pfam:PF18052,SUPERFAMILY:SSF52058,SUPERFAMILY:SSF52540	Ontology_term=GO:0043531
Golon.013G250400	A1_13G255700	missense (1)			Similar to RGA2: Disease resistance protein RGA2 (Solanum bulbocastanum OX%3D147425)	InterPro:IPR002182,InterPro:IPR027417,InterPro:IPR041118,PANTHER:PTHR23155,PANTHER:PTHR23155:SF1048,PRINTS:PR00364,Pfam:PF00931,Pfam:PF18052,SUPERFAMILY:SSF52058,SUPERFAMILY:SSF52540	Ontology_term=GO:0043531
Golon.003G011300	A1_03G272000	missense (>1)			Similar to RGA3: Putative disease resistance protein RGA3 (Solanum bulbocastanum OX%3D147425)	InterPro:IPR001611,InterPro:IPR002182,InterPro:IPR027417,PANTHER:PTHR23155,PANTHER:PTHR23155:SF1035,PRINTS:PR00364,Pfam:PF00931,Pfam:PF13855,SUPERFAMILY:SSF52058,SUPERFAMILY:SSF52540	Ontology_term=GO:0005515,GO:0043531
Golon.010G016400		missense (1)			Similar to RGA3: Putative disease resistance protein RGA3 (Solanum bulbocastanum OX%3D147425)	InterPro:IPR002182,InterPro:IPR027417,PANTHER:PTHR23155,PANTHER:PTHR23155:SF860,PRINTS:PR00364,Pfam:PF00931,SUPERFAMILY:SSF52058,SUPERFAMILY:SSF52540	Ontology_term=GO:0043531
Golon.011G386800		missense (>5), splice variant			Similar to RGA3: Putative disease resistance protein RGA3 (Solanum bulbocastanum OX%3D147425)	InterPro:IPR002182,InterPro:IPR027417,InterPro:IPR041118,PANTHER:PTHR23155,PANTHER:PTHR23155:SF1069,PRINTS:PR00364,Pfam:PF00931,Pfam:PF18052,SUPERFAMILY:SSF52058,SUPERFAMILY:SSF52540	Ontology_term=GO:0043531
Golon.005G429300	A1_05G417700	missense (>10), stop gain			Similar to RGA4: Putative disease resistance protein RGA4 (Solanum bulbocastanum OX%3D147425)	InterPro:IPR002182,InterPro:IPR027417,PANTHER:PTHR23155,PANTHER:PTHR23155:SF860,Pfam:PF00931,SUPERFAMILY:SSF52047,SUPERFAMILY:SSF52058,SUPERFAMILY:SSF52540	Ontology_term=GO:0043531
Golon.013G128500		stop gain			Similar to RGA4: Putative disease resistance protein RGA4 (Solanum bulbocastanum OX%3D147425)	PANTHER:PTHR34630,PANTHER:PTHR34630:SF10,SUPERFAMILY:SSF52058
Golon.012G256500	A1_12G268000	missense (1)			Similar to RGF6: Root meristem growth factor 6 (Arabidopsis thaliana OX%3D3702)	PANTHER:PTHR34961,PANTHER:PTHR34961:SF7
Golon.003G188300	A1_03G098800	missense (1)			Similar to RGLG5: E3 ubiquitin-protein ligase RGLG5 (Arabidopsis thaliana OX%3D3702)	InterPro:IPR002035,InterPro:IPR010734,InterPro:IPR036465,PANTHER:PTHR45751,PANTHER:PTHR45751:SF5,Pfam:PF07002,SMART:SM00327,SUPERFAMILY:SSF53300
Golon.012G179400	A1_12G190000	3' UTR variant			Similar to RGS1: Regulator of G-protein signaling 1 (Arabidopsis thaliana OX%3D3702)	InterPro:IPR016137,InterPro:IPR036305,PANTHER:PTHR10845,PANTHER:PTHR10845:SF192,Pfam:PF00615,ProSiteProfiles:PS50132,SMART:SM00315,SUPERFAMILY:SSF48097
Golon.004G086600		missense (1)			Similar to rgy2: Reverse gyrase 2 (Aeropyrum pernix (strain ATCC 700893 / DSM 11879 / JCM 9820 / NBRC 100138 / K1) OX%3D272557)	InterPro:IPR002156,Pfam:PF13456	Ontology_term=GO:0003676,GO:0004523
Golon.011G119800	A1_11G116600	missense (1)			Similar to RH2: NRR repressor homolog 2 (Oryza sativa subsp. japonica OX%3D39947)	InterPro:IPR031425,PANTHER:PTHR33669,PANTHER:PTHR33669:SF14,Pfam:PF15699	Ontology_term=GO:0010112
Golon.005G142600	A1_05G136400	5' UTR variant			Similar to RH20: DEAD-box ATP-dependent RNA helicase 20 (Arabidopsis thaliana OX%3D3702)	InterPro:IPR000629,InterPro:IPR001650,InterPro:IPR011545,InterPro:IPR014001,InterPro:IPR014014,InterPro:IPR027417,PANTHER:PTHR24031,PANTHER:PTHR24031:SF683,Pfam:PF00270,Pfam:PF00271,ProSitePatterns:PS00039,ProSiteProfiles:PS51192,ProSiteProfiles:PS51194,ProSiteProfiles:PS51195,SMART:SM00487,SMART:SM00490,SUPERFAMILY:SSF52540	Ontology_term=GO:0003676,GO:0005524
Golon.005G129300	A1_05G123700	missense (1)			Similar to RH35: DEAD-box ATP-dependent RNA helicase 35 (Arabidopsis thaliana OX%3D3702)	InterPro:IPR001650,InterPro:IPR001878,InterPro:IPR011545,InterPro:IPR014001,InterPro:IPR014014,InterPro:IPR027417,InterPro:IPR036875,PANTHER:PTHR24031,PANTHER:PTHR24031:SF649,Pfam:PF00098,Pfam:PF00270,Pfam:PF00271,ProSiteProfiles:PS50158,ProSiteProfiles:PS51192,ProSiteProfiles:PS51194,ProSiteProfiles:PS51195,SMART:SM00343,SMART:SM00487,SMART:SM00490,SUPERFAMILY:SSF52540,SUPERFAMILY:SSF57756	Ontology_term=GO:0003676,GO:0005524,GO:0008270
Golon.002G106500		missense (1)			Similar to RH56: DEAD-box ATP-dependent RNA helicase 56 (Arabidopsis thaliana OX%3D3702)	InterPro:IPR002156,PANTHER:PTHR47074,PANTHER:PTHR47074:SF9,Pfam:PF13456	Ontology_term=GO:0003676,GO:0004523
Golon.009G216800	A1_09G220000	missense (>1)			Similar to RHA1B: E3 ubiquitin-protein ligase RHA1B (Arabidopsis thaliana OX%3D3702)	InterPro:IPR001841,InterPro:IPR010402,PANTHER:PTHR31319,PANTHER:PTHR31319:SF46,Pfam:PF06203,Pfam:PF13639,ProSiteProfiles:PS50089,ProSiteProfiles:PS51017,SMART:SM00184,SUPERFAMILY:SSF57850	Ontology_term=GO:0005515
Golon.012G146400	A1_12G156100	start loss, 5' UTR variant, 3' UTR variant			Similar to RHA1B: E3 ubiquitin-protein ligase RHA1B (Arabidopsis thaliana OX%3D3702)	InterPro:IPR001841,PANTHER:PTHR45969,PANTHER:PTHR45969:SF22,Pfam:PF13639,ProSiteProfiles:PS50089,SMART:SM00184,SUPERFAMILY:SSF57850
Golon.002G183500	A1_02G029800	missense (1), 3' UTR variant			Similar to RHB1A: Probable E3 ubiquitin-protein ligase RHB1A (Arabidopsis thaliana OX%3D3702)	InterPro:IPR001841,InterPro:IPR024766,PANTHER:PTHR46463,PANTHER:PTHR46463:SF17,Pfam:PF12678,ProSiteProfiles:PS50089,SMART:SM00184,SUPERFAMILY:SSF57850	Ontology_term=GO:0008270
Golon.003G274300	A1_03G008200	missense (1)			Similar to rhmD: L-rhamnonate dehydratase (Escherichia coli O81 (strain ED1a) OX%3D585397)	PANTHER:PTHR37707
Golon.006G089700	A1_06G097300	missense (1)			Similar to rhp7: DNA repair protein rhp7 (Schizosaccharomyces pombe (strain 972 / ATCC 24843) OX%3D284812)	InterPro:IPR006553,PANTHER:PTHR13318,PANTHER:PTHR13318:SF116,SMART:SM00367,SUPERFAMILY:SSF52047
Golon.008G113100	A1_08G128600	3' UTR variant			Similar to RHY1A: Probable E3 ubiquitin-protein ligase RHY1A (Arabidopsis thaliana OX%3D3702)	InterPro:IPR001841,PANTHER:PTHR22765,PANTHER:PTHR22765:SF242,Pfam:PF13639,ProSiteProfiles:PS50089,SMART:SM00184,SUPERFAMILY:SSF57850
Golon.011G192800	A1_11G195600	missense (1)			Similar to ribE: Riboflavin synthase (Brucella abortus (strain 2308) OX%3D359391)
Golon.001G026900	A1_01G255100	missense (1), 3' UTR variant, splice variant			Similar to RIC1: CRIB domain-containing protein RIC1 (Arabidopsis thaliana OX%3D3702)	InterPro:IPR000095,PANTHER:PTHR46325,PANTHER:PTHR46325:SF13,Pfam:PF00786,ProSiteProfiles:PS50108,SMART:SM00285
Golon.002G141700	A1_02G078400	missense (1)			Similar to RID3: Protein ROOT INITIATION DEFECTIVE 3 (Arabidopsis thaliana OX%3D3702)	InterPro:IPR001680,InterPro:IPR011047,InterPro:IPR017986,PANTHER:PTHR18763,PANTHER:PTHR18763:SF4,Pfam:PF00400,ProSiteProfiles:PS50082,ProSiteProfiles:PS50294,SMART:SM00320,SUPERFAMILY:SSF50998	Ontology_term=GO:0005515
Golon.006G015700	A1_06G019300	missense (1)			Similar to RID3: Protein ROOT INITIATION DEFECTIVE 3 (Arabidopsis thaliana OX%3D3702)	InterPro:IPR001680,InterPro:IPR011047,InterPro:IPR017986,InterPro:IPR019775,PANTHER:PTHR18763,PANTHER:PTHR18763:SF0,Pfam:PF00400,ProSitePatterns:PS00678,ProSiteProfiles:PS50082,ProSiteProfiles:PS50294,SMART:SM00320,SUPERFAMILY:SSF50998	Ontology_term=GO:0005515
Golon.010G010700	A1_10G303900	missense (>1), splice variant			Similar to RIN4: RPM1-interacting protein 4 (Arabidopsis thaliana OX%3D3702)	InterPro:IPR008700,InterPro:IPR040387,PANTHER:PTHR33159,PANTHER:PTHR33159:SF49,Pfam:PF05627
Golon.002G143100	A1_02G076300	missense (>1)			Similar to RIOK1: Serine/threonine-protein kinase RIO1 (Homo sapiens OX%3D9606)	InterPro:IPR000687,InterPro:IPR000719,InterPro:IPR011009,InterPro:IPR017407,InterPro:IPR018935,PANTHER:PTHR45723,PANTHER:PTHR45723:SF2,PIRSF:PIRSF038147,Pfam:PF01163,ProSitePatterns:PS01245,ProSiteProfiles:PS50011,SMART:SM00090,SUPERFAMILY:SSF56112	Ontology_term=GO:0004672,GO:0004674,GO:0005524,GO:0006468
Golon.006G090700	A1_06G098100	missense (>1)			Similar to RIPK: Serine/threonine-protein kinase RIPK (Arabidopsis thaliana OX%3D3702)	InterPro:IPR000719,InterPro:IPR001245,InterPro:IPR008271,InterPro:IPR011009,PANTHER:PTHR45621,PANTHER:PTHR45621:SF101,Pfam:PF07714,ProSitePatterns:PS00108,ProSiteProfiles:PS50011,SUPERFAMILY:SSF56112	Ontology_term=GO:0004672,GO:0005524,GO:0006468
Golon.004G204200	A1_04G219400	missense (>1), 3' UTR variant			Similar to RIX1: Pre-rRNA-processing protein RIX1 (Candida albicans (strain SC5314 / ATCC MYA-2876) OX%3D237561)
Golon.009G273600	A1_09G269900	missense (1)			Similar to RKD1: Protein RKD1 (Arabidopsis thaliana OX%3D3702)	InterPro:IPR003035,PANTHER:PTHR46373,PANTHER:PTHR46373:SF13,Pfam:PF02042,ProSiteProfiles:PS51519
Golon.002G144400	A1_02G075800	missense (1)			Similar to RKD4: Protein RKD4 (Arabidopsis thaliana OX%3D3702)	InterPro:IPR003035,PANTHER:PTHR46373,PANTHER:PTHR46373:SF11,Pfam:PF02042,ProSiteProfiles:PS51519
Golon.012G005700	A1_12G006000	missense (1)			Similar to RKF3: Probable LRR receptor-like serine/threonine-protein kinase RKF3 (Arabidopsis thaliana OX%3D3702)	InterPro:IPR000719,InterPro:IPR001245,InterPro:IPR011009,PANTHER:PTHR27001,PANTHER:PTHR27001:SF675,Pfam:PF07714,ProSiteProfiles:PS50011,SUPERFAMILY:SSF56112	Ontology_term=GO:0004672,GO:0005524,GO:0006468
Golon.008G219800		3' UTR variant			Similar to RKM5: Ribosomal lysine N-methyltransferase 5 (Saccharomyces cerevisiae (strain VIN 13) OX%3D764099)	PANTHER:PTHR35306,PANTHER:PTHR35306:SF1,Pfam:PF15365
Golon.006G004900	A1_06G009800	missense (1)			Similar to RL6: Protein RADIALIS-like 6 (Arabidopsis thaliana OX%3D3702)	InterPro:IPR001005,InterPro:IPR009057,InterPro:IPR017884,PANTHER:PTHR43952,PANTHER:PTHR43952:SF40,ProSiteProfiles:PS51293,SMART:SM00717,SUPERFAMILY:SSF46689	Ontology_term=GO:0003677
Golon.004G206800	A1_04G222400	missense (1)			Similar to RLK7: Receptor-like protein kinase 7 (Arabidopsis thaliana OX%3D3702)	InterPro:IPR000719,InterPro:IPR008271,InterPro:IPR011009,InterPro:IPR013210,InterPro:IPR017441,PANTHER:PTHR27000,PANTHER:PTHR27000:SF631,Pfam:PF00069,Pfam:PF08263,ProSitePatterns:PS00107,ProSitePatterns:PS00108,ProSiteProfiles:PS50011,SMART:SM00220,SUPERFAMILY:SSF52047,SUPERFAMILY:SSF56112	Ontology_term=GO:0004672,GO:0005524,GO:0006468
Golon.004G215400	A1_04G230400	missense (1), 3' UTR variant			Similar to rlmE: Ribosomal RNA large subunit methyltransferase E (Gluconobacter oxydans (strain 621H) OX%3D290633)	InterPro:IPR013216,InterPro:IPR029063,PANTHER:PTHR45085,PANTHER:PTHR45085:SF2,Pfam:PF08241,SUPERFAMILY:SSF53335	Ontology_term=GO:0008168
Golon.011G171300	A1_11G176300	missense (>1)			Similar to rlmH: Ribosomal RNA large subunit methyltransferase H (Streptococcus pyogenes serotype M12 (strain MGAS2096) OX%3D370553)	PANTHER:PTHR37708,PANTHER:PTHR37708:SF2
Golon.007G053400	A1_07G054200	missense (>1), splice variant			Similar to rlmI: Ribosomal RNA large subunit methyltransferase I (Alteromonas mediterranea (strain DSM 17117 / CIP 110805 / LMG 28347 / Deep ecotype) OX%3D1774373)	InterPro:IPR002478,InterPro:IPR015947,InterPro:IPR019614,InterPro:IPR029063,InterPro:IPR041532,PANTHER:PTHR42873,Pfam:PF10672,Pfam:PF17785,SMART:SM00359,SUPERFAMILY:SSF53335,SUPERFAMILY:SSF88697	Ontology_term=GO:0003723,GO:0008168
Golon.005G123500		5' UTR variant			Similar to rlmN: Probable dual-specificity RNA methyltransferase RlmN (Koribacter versatilis (strain Ellin345) OX%3D204669)
Golon.010G270700	A1_10G040100	missense (>1)			Similar to RLP1: Receptor-like protein 1 (Arabidopsis thaliana OX%3D3702)	InterPro:IPR001611,PANTHER:PTHR27004,PANTHER:PTHR27004:SF265,Pfam:PF00560,SUPERFAMILY:SSF52047	Ontology_term=GO:0005515
Golon.003G027700	A1_03G256800	missense (>1)			Similar to RLP13: Receptor-like protein 13 (Arabidopsis thaliana OX%3D3702)	InterPro:IPR001611,InterPro:IPR003591,InterPro:IPR013210,InterPro:IPR025875,PANTHER:PTHR27004,PANTHER:PTHR27004:SF265,PRINTS:PR00019,Pfam:PF08263,Pfam:PF12799,Pfam:PF13855,ProSiteProfiles:PS51450,SMART:SM00365,SMART:SM00369,SUPERFAMILY:SSF52058	Ontology_term=GO:0005515
Golon.006G057600		missense (>1), splice variant			Similar to RLP13: Receptor-like protein 13 (Arabidopsis thaliana OX%3D3702)	InterPro:IPR001611,PANTHER:PTHR27004,PANTHER:PTHR27004:SF241,PRINTS:PR00019,Pfam:PF13855,SUPERFAMILY:SSF52058	Ontology_term=GO:0005515
Golon.010G140900	A1_10G185600	missense (1)			Similar to RLP15: Receptor-like protein 15 (Arabidopsis thaliana OX%3D3702)	InterPro:IPR001611,InterPro:IPR003591,PANTHER:PTHR27004,PANTHER:PTHR27004:SF265,PRINTS:PR00019,Pfam:PF00560,Pfam:PF13516,Pfam:PF13855,ProSiteProfiles:PS51450,SMART:SM00365,SMART:SM00369,SUPERFAMILY:SSF52058	Ontology_term=GO:0005515
Golon.004G179600	A1_04G196500	missense (1)			Similar to RLP21: Receptor like protein 21 (Arabidopsis thaliana OX%3D3702)	InterPro:IPR001611,InterPro:IPR003591,PANTHER:PTHR27004,PANTHER:PTHR27004:SF256,PRINTS:PR00019,Pfam:PF00560,Pfam:PF13855,ProSiteProfiles:PS51450,SMART:SM00369,SUPERFAMILY:SSF52047,SUPERFAMILY:SSF52058	Ontology_term=GO:0005515
Golon.003G024800		missense (1)			Similar to RLP33: Receptor-like protein 33 (Arabidopsis thaliana OX%3D3702)	InterPro:IPR001611,InterPro:IPR003591,InterPro:IPR013210,PANTHER:PTHR27004,PANTHER:PTHR27004:SF188,PRINTS:PR00019,Pfam:PF00560,Pfam:PF08263,Pfam:PF13855,ProSiteProfiles:PS51450,SMART:SM00369,SUPERFAMILY:SSF52047,SUPERFAMILY:SSF52058	Ontology_term=GO:0005515
Golon.009G093900	A1_09G105700	missense (>1)			Similar to RLP4: Receptor-like protein 4 (Arabidopsis thaliana OX%3D3702)	InterPro:IPR001611,InterPro:IPR024788,PANTHER:PTHR46662,PANTHER:PTHR46662:SF12,Pfam:PF12819,Pfam:PF13855,SUPERFAMILY:SSF52058	Ontology_term=GO:0005515
Golon.002G033700		missense (1)			Similar to RLP44: Receptor-like protein 44 (Arabidopsis thaliana OX%3D3702)	InterPro:IPR001611,PANTHER:PTHR45974,PANTHER:PTHR45974:SF41,PRINTS:PR00019,Pfam:PF13855,SUPERFAMILY:SSF52058	Ontology_term=GO:0005515
Golon.005G161200		5' UTR variant			Similar to RLP51: Receptor-like protein 51 (Arabidopsis thaliana OX%3D3702)	InterPro:IPR001611,PANTHER:PTHR27008,PANTHER:PTHR27008:SF345,PRINTS:PR00019,Pfam:PF13855,SUPERFAMILY:SSF52058	Ontology_term=GO:0005515
Golon.007G269800		missense (>1), splice variant			Similar to RLP54: Receptor-like protein 54 (Arabidopsis thaliana OX%3D3702)	InterPro:IPR001611,InterPro:IPR003591,PANTHER:PTHR45974,PANTHER:PTHR45974:SF125,PRINTS:PR00019,Pfam:PF00560,Pfam:PF13516,ProSiteProfiles:PS51450,SMART:SM00369,SUPERFAMILY:SSF52047	Ontology_term=GO:0005515
Golon.001G054700	A1_01G231500	missense (1)			Similar to RLP6: Receptor-like protein 6 (Arabidopsis thaliana OX%3D3702)	InterPro:IPR001611,InterPro:IPR003591,InterPro:IPR013210,PANTHER:PTHR27004,PANTHER:PTHR27004:SF181,PRINTS:PR00019,Pfam:PF00560,Pfam:PF08263,Pfam:PF13516,Pfam:PF13855,SMART:SM00365,SMART:SM00369,SUPERFAMILY:SSF52047,SUPERFAMILY:SSF52058	Ontology_term=GO:0005515
Golon.003G025400		missense (1)			Similar to RLP7: Receptor-like protein 7 (Arabidopsis thaliana OX%3D3702)	InterPro:IPR001611,InterPro:IPR003591,InterPro:IPR013210,PANTHER:PTHR27004,PANTHER:PTHR27004:SF188,PRINTS:PR00019,Pfam:PF00560,Pfam:PF08263,Pfam:PF13855,ProSiteProfiles:PS51450,SMART:SM00369,SUPERFAMILY:SSF52047,SUPERFAMILY:SSF52058	Ontology_term=GO:0005515
Golon.011G331900	A1_11G338900	missense (>1)			Similar to RLP7: Receptor-like protein 7 (Arabidopsis thaliana OX%3D3702)	InterPro:IPR001611,InterPro:IPR003591,InterPro:IPR013210,PANTHER:PTHR27004,PANTHER:PTHR27004:SF112,PRINTS:PR00019,Pfam:PF00560,Pfam:PF08263,Pfam:PF13855,SMART:SM00369,SUPERFAMILY:SSF52058	Ontology_term=GO:0005515
Golon.013G275400	A1_13G277900	missense (>1), 5' UTR variant, 3' UTR variant			Similar to RLT1: Homeobox-DDT domain protein RLT1 (Arabidopsis thaliana OX%3D3702)	InterPro:IPR001356,InterPro:IPR009057,InterPro:IPR017970,PANTHER:PTHR47713,PANTHER:PTHR47713:SF2,Pfam:PF00046,ProSitePatterns:PS00027,ProSiteProfiles:PS50071,SMART:SM00389,SUPERFAMILY:SSF46689	Ontology_term=GO:0003677,GO:0006355,GO:0043565
Golon.001G066900	A1_01G222700	missense (1)			Similar to RMA1H1: E3 ubiquitin-protein ligase RMA1H1 (Capsicum annuum OX%3D4072)	InterPro:IPR001841,InterPro:IPR017907,InterPro:IPR027370,PANTHER:PTHR12313,PANTHER:PTHR12313:SF45,PANTHER:PTHR12313:SF5,Pfam:PF13445,ProSitePatterns:PS00518,ProSiteProfiles:PS50089,SMART:SM00184,SUPERFAMILY:SSF57850
Golon.010G026900		missense (>1)			Similar to RMA1H1: E3 ubiquitin-protein ligase RMA1H1 (Capsicum annuum OX%3D4072)	InterPro:IPR001841,InterPro:IPR017907,InterPro:IPR018957,PANTHER:PTHR12313,PANTHER:PTHR12313:SF6,Pfam:PF00097,ProSitePatterns:PS00518,ProSiteProfiles:PS50089,SMART:SM00184,SUPERFAMILY:SSF57850	Ontology_term=GO:0046872
Golon.001G179100	A1_01G140800	missense (1)			Similar to RMA3: E3 ubiquitin-protein ligase RMA3 (Arabidopsis thaliana OX%3D3702)	InterPro:IPR001841,InterPro:IPR017907,InterPro:IPR018957,PANTHER:PTHR12313,PANTHER:PTHR12313:SF51,Pfam:PF00097,ProSitePatterns:PS00518,ProSiteProfiles:PS50089,SMART:SM00184,SUPERFAMILY:SSF57850	Ontology_term=GO:0046872
Golon.001G019800		3' UTR variant			Similar to rmp: RNA polymerase II subunit 5-mediating protein homolog (Dictyostelium discoideum OX%3D44689)	InterPro:IPR004127,PANTHER:PTHR15111,Pfam:PF02996,SUPERFAMILY:SSF46579
Golon.006G016000		missense (1)			Similar to RNA2 polyprotein (Red clover mottle virus OX%3D12262)
Golon.002G149500	A1_02G070800	missense (>1), 3' UTR variant			Similar to RNF151: RING finger protein 151 (Homo sapiens OX%3D9606)	InterPro:IPR001841,InterPro:IPR008974,InterPro:IPR017907,PANTHER:PTHR37393,ProSitePatterns:PS00518,ProSiteProfiles:PS50089,SUPERFAMILY:SSF49599,SUPERFAMILY:SSF57850	Ontology_term=GO:0005515
Golon.013G096700	A1_13G101500	missense (1)			Similar to Rnf208: RING finger protein 208 (Mus musculus OX%3D10090)	InterPro:IPR001841,InterPro:IPR017907,InterPro:IPR027370,PANTHER:PTHR46616,PANTHER:PTHR46616:SF1,Pfam:PF13445,ProSitePatterns:PS00518,ProSiteProfiles:PS50089,SUPERFAMILY:SSF57850
Golon.008G083400	A1_08G089100	splice variant			Similar to RNF40: E3 ubiquitin-protein ligase BRE1B (Homo sapiens OX%3D9606)
Golon.001G026000	A1_01G255900	missense (1)			Similar to rnfB: Ion-translocating oxidoreductase complex subunit B (Buchnera aphidicola subsp. Schizaphis graminum (strain Sg) OX%3D198804)
Golon.011G399900	A1_11G409100	missense (1)			Similar to Rngtt: mRNA-capping enzyme (Mus musculus OX%3D10090)	InterPro:IPR000340,InterPro:IPR000387,InterPro:IPR001339,InterPro:IPR012340,InterPro:IPR013846,InterPro:IPR016130,InterPro:IPR017074,InterPro:IPR020422,InterPro:IPR029021,PANTHER:PTHR10367,PANTHER:PTHR10367:SF10,PIRSF:PIRSF036958,Pfam:PF00782,Pfam:PF01331,Pfam:PF03919,ProSitePatterns:PS00383,ProSiteProfiles:PS50056,SMART:SM00195,SUPERFAMILY:SSF50249,SUPERFAMILY:SSF52799,SUPERFAMILY:SSF56091	Ontology_term=GO:0004484,GO:0004651,GO:0004725,GO:0005634,GO:0006370,GO:0006470,GO:0008138,GO:0016311,GO:0016791
Golon.002G141800	A1_02G078100	missense (>1), 5' UTR variant, 3' UTR variant, splice variant			Similar to RNJ: Ribonuclease J (Arabidopsis thaliana OX%3D3702)	InterPro:IPR001279,InterPro:IPR011108,InterPro:IPR017877,InterPro:IPR036866,PANTHER:PTHR43694,PANTHER:PTHR43694:SF5,Pfam:PF00753,Pfam:PF07521,Pfam:PF12706,Pfam:PF13837,ProSiteProfiles:PS50090,SMART:SM00849,SUPERFAMILY:SSF56281
Golon.009G180600	A1_09G186100	missense (1)			Similar to RNR1: Ribonuclease II%2C chloroplastic/mitochondrial (Arabidopsis thaliana OX%3D3702)	InterPro:IPR001900,InterPro:IPR012340,PANTHER:PTHR23355,PANTHER:PTHR23355:SF42,Pfam:PF00773,ProSiteProfiles:PS51257,SMART:SM00955,SUPERFAMILY:SSF50249	Ontology_term=GO:0003723,GO:0004540
Golon.004G205100		3' UTR variant			Similar to RNR1: Ribonucleoside-diphosphate reductase large subunit (Plasmodium falciparum (isolate Dd2) OX%3D57267)	PANTHER:PTHR37183
Golon.008G157400		missense (1)			Similar to RNY1: Ribonuclease T2-like (Debaryomyces hansenii (strain ATCC 36239 / CBS 767 / JCM 1990 / NBRC 0083 / IGC 2968) OX%3D284592)	PANTHER:PTHR34482,PANTHER:PTHR34482:SF3
Golon.010G242600	A1_10G071000	missense (>1)			Similar to ROMT: Trans-resveratrol di-O-methyltransferase (Vitis vinifera OX%3D29760)	InterPro:IPR001077,InterPro:IPR012967,InterPro:IPR016461,InterPro:IPR029063,InterPro:IPR036390,PANTHER:PTHR11746,PANTHER:PTHR11746:SF190,PIRSF:PIRSF005739,Pfam:PF00891,Pfam:PF08100,ProSiteProfiles:PS51683,SUPERFAMILY:SSF46785,SUPERFAMILY:SSF53335	Ontology_term=GO:0008168,GO:0008171,GO:0046983
Golon.007G129900	A1_07G132000	missense (>1), splice variant			Similar to ROPGAP1: Rho GTPase-activating protein 1 (Arabidopsis thaliana OX%3D3702)	InterPro:IPR000095,InterPro:IPR000198,InterPro:IPR008936,PANTHER:PTHR23177,PANTHER:PTHR23177:SF63,Pfam:PF00620,ProSiteProfiles:PS50108,ProSiteProfiles:PS50238,SMART:SM00285,SMART:SM00324,SUPERFAMILY:SSF48350	Ontology_term=GO:0007165
Golon.011G111600	A1_11G108400	missense (>1)			Similar to ROPGAP3: Rho GTPase-activating protein 3 (Arabidopsis thaliana OX%3D3702)	InterPro:IPR000095,InterPro:IPR000198,InterPro:IPR008936,PANTHER:PTHR23177,PANTHER:PTHR23177:SF61,Pfam:PF00620,Pfam:PF00786,ProSiteProfiles:PS50238,SMART:SM00285,SMART:SM00324,SUPERFAMILY:SSF48350	Ontology_term=GO:0007165
Golon.005G188700	A1_05G180100	missense (>1)			Similar to ROPGEF1: Rop guanine nucleotide exchange factor 1 (Arabidopsis thaliana OX%3D3702)	InterPro:IPR005512,InterPro:IPR038937,PANTHER:PTHR33101,PANTHER:PTHR33101:SF50,Pfam:PF03759,ProSiteProfiles:PS51334	Ontology_term=GO:0005089
Golon.006G206000	A1_06G226400	stop gain			Similar to ROPGEF5: Rop guanine nucleotide exchange factor 5 (Arabidopsis thaliana OX%3D3702)	InterPro:IPR005512,InterPro:IPR038937,PANTHER:PTHR33101,PANTHER:PTHR33101:SF1,Pfam:PF03759,ProSiteProfiles:PS51334	Ontology_term=GO:0005089
Golon.010G283300	A1_10G023000	splice variant			Similar to ROPGEF5: Rop guanine nucleotide exchange factor 5 (Arabidopsis thaliana OX%3D3702)	InterPro:IPR005512,InterPro:IPR038937,PANTHER:PTHR33101,PANTHER:PTHR33101:SF1,Pfam:PF03759,ProSiteProfiles:PS51334	Ontology_term=GO:0005089
Golon.013G200400		missense (>5), splice variant			Similar to RoseRS_3945: UPF0173 metal-dependent hydrolase RoseRS_3945 (Roseiflexus sp. (strain RS-1) OX%3D357808)	InterPro:IPR040256,PANTHER:PTHR31286,PANTHER:PTHR31286:SF37
Golon.002G123200	A1_02G098400	3' UTR variant			Similar to RPA1B: Replication protein A 70 kDa DNA-binding subunit B (Arabidopsis thaliana OX%3D3702)	InterPro:IPR004365,InterPro:IPR007199,InterPro:IPR012340,InterPro:IPR031657,PANTHER:PTHR23273,PANTHER:PTHR23273:SF36,Pfam:PF01336,Pfam:PF04057,Pfam:PF16900,SUPERFAMILY:SSF50249	Ontology_term=GO:0003676,GO:0003677,GO:0005634,GO:0006260
Golon.012G239200	A1_12G251000	missense (1)			Similar to RPA1C: Replication protein A 70 kDa DNA-binding subunit C (Arabidopsis thaliana OX%3D3702)	InterPro:IPR001878,InterPro:IPR004365,InterPro:IPR004591,InterPro:IPR007199,InterPro:IPR012340,InterPro:IPR013955,InterPro:IPR031657,InterPro:IPR036875,PANTHER:PTHR23273,PANTHER:PTHR23273:SF38,Pfam:PF00098,Pfam:PF01336,Pfam:PF04057,Pfam:PF08646,Pfam:PF16900,ProSiteProfiles:PS50158,SMART:SM00343,SUPERFAMILY:SSF50249,SUPERFAMILY:SSF57756,TIGRFAM:TIGR00617	Ontology_term=GO:0003676,GO:0003677,GO:0005634,GO:0006260,GO:0006281,GO:0006310,GO:0008270
Golon.002G206500	A1_02G005600	5' UTR variant, 3' UTR variant			Similar to rpa49: DNA-directed RNA polymerase I subunit rpa49 (Schizosaccharomyces pombe (strain 972 / ATCC 24843) OX%3D284812)	InterPro:IPR009668,PANTHER:PTHR14440,Pfam:PF06870	Ontology_term=GO:0003677,GO:0003899,GO:0005634,GO:0006351
Golon.007G234100	A1_07G238700	missense (1)			Similar to rpain-b: RPA-interacting protein B (Xenopus laevis OX%3D8355)	InterPro:IPR028155,InterPro:IPR028156,InterPro:IPR028158,InterPro:IPR028159,PANTHER:PTHR31742,Pfam:PF14766,Pfam:PF14767,Pfam:PF14768
Golon.011G297800		missense (1)			Similar to RPI3: Probable ribose-5-phosphate isomerase 3%2C chloroplastic (Arabidopsis thaliana OX%3D3702)	InterPro:IPR004788,InterPro:IPR037171,PANTHER:PTHR43748,PANTHER:PTHR43748:SF3,Pfam:PF06026,SUPERFAMILY:SSF100950,SUPERFAMILY:SSF75445,TIGRFAM:TIGR00021	Ontology_term=GO:0004751,GO:0009052
Golon.007G131200	A1_07G133300	missense (>1), splice variant			Similar to rpiA2: Ribose-5-phosphate isomerase A 2 (Oceanobacillus iheyensis (strain DSM 14371 / CIP 107618 / JCM 11309 / KCTC 3954 / HTE831) OX%3D221109)
Golon.007G156400	A1_07G158200	missense (1)			Similar to RPK2: LRR receptor-like serine/threonine-protein kinase RPK2 (Arabidopsis thaliana OX%3D3702)	InterPro:IPR000719,InterPro:IPR001611,InterPro:IPR003591,InterPro:IPR008271,InterPro:IPR011009,InterPro:IPR013210,InterPro:IPR017441,PANTHER:PTHR27000,PANTHER:PTHR27000:SF569,Pfam:PF00069,Pfam:PF00560,Pfam:PF08263,Pfam:PF13855,ProSitePatterns:PS00107,ProSitePatterns:PS00108,ProSiteProfiles:PS50011,SMART:SM00220,SMART:SM00369,SUPERFAMILY:SSF52047,SUPERFAMILY:SSF52058,SUPERFAMILY:SSF56112	Ontology_term=GO:0004672,GO:0005515,GO:0005524,GO:0006468
Golon.011G073100	A1_11G070500	missense (1)			Similar to RPK2: LRR receptor-like serine/threonine-protein kinase RPK2 (Arabidopsis thaliana OX%3D3702)	InterPro:IPR000719,InterPro:IPR001611,InterPro:IPR003591,InterPro:IPR008271,InterPro:IPR011009,InterPro:IPR013210,InterPro:IPR017441,PANTHER:PTHR27000,PANTHER:PTHR27000:SF268,Pfam:PF00069,Pfam:PF00560,Pfam:PF08263,Pfam:PF13516,ProSitePatterns:PS00107,ProSitePatterns:PS00108,ProSiteProfiles:PS50011,ProSiteProfiles:PS51450,SMART:SM00220,SMART:SM00369,SUPERFAMILY:SSF52058,SUPERFAMILY:SSF56112	Ontology_term=GO:0004672,GO:0005515,GO:0005524,GO:0006468
Golon.008G172500	A1_08G195600	5' UTR variant			Similar to RPL1: 50S ribosomal protein L1%2C chloroplastic (Arabidopsis thaliana OX%3D3702)	InterPro:IPR002143,InterPro:IPR023673,InterPro:IPR023674,InterPro:IPR028364,PANTHER:PTHR23105,PANTHER:PTHR23105:SF110,PIRSF:PIRSF002155,Pfam:PF00687,ProSitePatterns:PS01199,SUPERFAMILY:SSF56808	Ontology_term=GO:0003723,GO:0003735,GO:0006412,GO:0015934
Golon.009G095500	A1_09G107400	start gain, 5' UTR variant, 3' UTR variant			Similar to RPL11B: 60S ribosomal protein L11-2 (Arabidopsis thaliana OX%3D3702)	InterPro:IPR002132,InterPro:IPR020929,InterPro:IPR022803,InterPro:IPR031309,InterPro:IPR031310,PANTHER:PTHR11994,PANTHER:PTHR11994:SF18,PIRSF:PIRSF002161,Pfam:PF00281,Pfam:PF00673,ProSitePatterns:PS00358,SUPERFAMILY:SSF55282	Ontology_term=GO:0003735,GO:0005840,GO:0006412
Golon.009G174800	A1_09G181000	3' UTR variant			Similar to RPL12C: 60S ribosomal protein L12-3 (Arabidopsis thaliana OX%3D3702)	InterPro:IPR000911,InterPro:IPR020783,InterPro:IPR020784,InterPro:IPR020785,InterPro:IPR036769,InterPro:IPR036796,PANTHER:PTHR11661,PANTHER:PTHR11661:SF18,Pfam:PF00298,Pfam:PF03946,ProSitePatterns:PS00359,SMART:SM00649,SUPERFAMILY:SSF46906,SUPERFAMILY:SSF54747	Ontology_term=GO:0003735,GO:0005840,GO:0006412
Golon.013G026400	A1_13G027700	missense (>1)			Similar to RPL12C: 60S ribosomal protein L12-3 (Arabidopsis thaliana OX%3D3702)	InterPro:IPR000911,InterPro:IPR020783,InterPro:IPR020784,InterPro:IPR020785,InterPro:IPR036769,InterPro:IPR036796,PANTHER:PTHR11661,PANTHER:PTHR11661:SF18,Pfam:PF00298,Pfam:PF03946,ProSitePatterns:PS00359,SMART:SM00649,SUPERFAMILY:SSF46906,SUPERFAMILY:SSF54747	Ontology_term=GO:0003735,GO:0005840,GO:0006412
Golon.011G148400	A1_11G142800	missense (1)			Similar to RPL14B: 60S ribosomal protein L14-2 (Arabidopsis thaliana OX%3D3702)	InterPro:IPR002784,InterPro:IPR008991,InterPro:IPR039660,PANTHER:PTHR11127,PANTHER:PTHR11127:SF6,Pfam:PF01929,SUPERFAMILY:SSF50104	Ontology_term=GO:0003723,GO:0003735,GO:0005840,GO:0006412
Golon.005G196200		missense (1), stop gain, splice variant			Similar to RPL15: 50S ribosomal protein L15%2C chloroplastic (Fragment) (Pisum sativum OX%3D3888)
Golon.005G341500		splice variant			Similar to RPL18AB: 60S ribosomal protein L18a-2 (Arabidopsis thaliana OX%3D3702)	InterPro:IPR023573,InterPro:IPR028877,PANTHER:PTHR10052,PANTHER:PTHR10052:SF35,Pfam:PF01775,SUPERFAMILY:SSF160374	Ontology_term=GO:0003735,GO:0005840,GO:0006412
Golon.008G089300	A1_04G115100	missense (1)			Similar to rpl20: 50S ribosomal protein L20%2C chloroplastic (Triticum aestivum OX%3D4565)	PANTHER:PTHR46250,PANTHER:PTHR46250:SF3
Golon.011G392800	A1_11G403000	splice variant			Similar to RPL24: 60S ribosomal protein L24 (Prunus avium OX%3D42229)	InterPro:IPR000988,InterPro:IPR023442,PANTHER:PTHR10792,PANTHER:PTHR10792:SF31,Pfam:PF01246,ProSitePatterns:PS01073,SUPERFAMILY:SSF57716
Golon.005G029800	A1_05G029500	3' UTR variant			Similar to RPL31: 60S ribosomal protein L31 (Perilla frutescens OX%3D48386)	InterPro:IPR000054,InterPro:IPR020052,InterPro:IPR023621,PANTHER:PTHR10956,PANTHER:PTHR10956:SF33,Pfam:PF01198,ProSitePatterns:PS01144,SMART:SM01380,SUPERFAMILY:SSF54575	Ontology_term=GO:0003735,GO:0005840,GO:0006412
Golon.009G099500	A1_09G111000	missense (1), 5' UTR variant, splice variant			Similar to RPL32A: 60S ribosomal protein L32-1 (Arabidopsis thaliana OX%3D3702)	InterPro:IPR001515,InterPro:IPR036351,PANTHER:PTHR23413,PANTHER:PTHR23413:SF9,Pfam:PF01655,SMART:SM01393,SUPERFAMILY:SSF52042	Ontology_term=GO:0003735,GO:0005840,GO:0006412
Golon.003G128100		missense (1)			Similar to rpl5: 50S ribosomal protein L5 (Pyrococcus furiosus (strain ATCC 43587 / DSM 3638 / JCM 8422 / Vc1) OX%3D186497)	InterPro:IPR025558,InterPro:IPR036691,PANTHER:PTHR33116,PANTHER:PTHR33116:SF33,Pfam:PF14111,SUPERFAMILY:SSF56219
Golon.003G009300	A1_03G274000	missense (>1), 3' UTR variant, splice variant			Similar to RPL5: 60S ribosomal protein L5 (Cucumis sativus OX%3D3659)	InterPro:IPR005485,InterPro:IPR025607,PANTHER:PTHR23410,PANTHER:PTHR23410:SF22,PRINTS:PR00058,Pfam:PF14204,Pfam:PF17144,SUPERFAMILY:SSF53137	Ontology_term=GO:0003735,GO:0005840,GO:0006412,GO:0008097
Golon.008G104800		missense (1)			Similar to rpl6: 50S ribosomal protein L6 (Pyrococcus abyssi (strain GE5 / Orsay) OX%3D272844)	InterPro:IPR002156,PANTHER:PTHR47074,PANTHER:PTHR47074:SF9,Pfam:PF13456	Ontology_term=GO:0003676,GO:0004523
Golon.001G089900	A1_01G201500	stop loss, 3' UTR variant			Similar to rplA: 50S ribosomal protein L1 (Leptospira biflexa serovar Patoc (strain Patoc 1 / ATCC 23582 / Paris) OX%3D456481)
Golon.009G050900		3' UTR variant			Similar to rplC: 50S ribosomal protein L3 (Mycobacterium leprae (strain TN) OX%3D272631)	PANTHER:PTHR46250,PANTHER:PTHR46250:SF3
Golon.010G013400	A1_10G301200	missense (>1)			Similar to rplR: 50S ribosomal protein L18 (Uncultured termite group 1 bacterium phylotype Rs-D17 OX%3D471821)	InterPro:IPR007608,PANTHER:PTHR33083,PANTHER:PTHR33083:SF16,Pfam:PF04520
Golon.011G252000	A1_07G233300	missense (>1)			Similar to rplX: 50S ribosomal protein L24 (Mycobacterium sp. (strain MCS) OX%3D164756)	PANTHER:PTHR33710,PANTHER:PTHR33710:SF18
Golon.009G122600		missense (>1)			Similar to RPM1: Disease resistance protein RPM1 (Arabidopsis thaliana OX%3D3702)	InterPro:IPR002182,InterPro:IPR027417,PANTHER:PTHR23155,PANTHER:PTHR23155:SF1038,Pfam:PF00931,SUPERFAMILY:SSF52540	Ontology_term=GO:0043531
Golon.013G225500		start gain, 5' UTR variant			Similar to rpmD: 50S ribosomal protein L30 (Thermotoga maritima (strain ATCC 43589 / MSB8 / DSM 3109 / JCM 10099) OX%3D243274)
Golon.011G164700		missense (1), stop gain			Similar to rpmE2: 50S ribosomal protein L31 type B (Clavibacter michiganensis subsp. michiganensis (strain NCPPB 382) OX%3D443906)	InterPro:IPR040256,PANTHER:PTHR31286,PANTHER:PTHR31286:SF37
Golon.007G057300	A1_07G058300	missense (1), 5' UTR variant, 3' UTR variant, splice variant			Similar to rpmF: 50S ribosomal protein L32 (Magnetospirillum magneticum (strain AMB-1 / ATCC 700264) OX%3D342108)	InterPro:IPR002677,InterPro:IPR011332,PANTHER:PTHR21026,PANTHER:PTHR21026:SF3,Pfam:PF01783,SUPERFAMILY:SSF57829,TIGRFAM:TIGR01031	Ontology_term=GO:0003735,GO:0006412,GO:0015934
Golon.001G020600	A1_01G260700	3' UTR variant			Similar to RPN1A: 26S proteasome non-ATPase regulatory subunit 2 homolog A (Arabidopsis thaliana OX%3D3702)	InterPro:IPR002015,InterPro:IPR016024,InterPro:IPR016643,InterPro:IPR040892,InterPro:IPR041433,PANTHER:PTHR10943,PANTHER:PTHR10943:SF16,PIRSF:PIRSF015965,Pfam:PF01851,Pfam:PF17781,Pfam:PF18051,SUPERFAMILY:SSF48371	Ontology_term=GO:0000502,GO:0030234,GO:0042176
Golon.009G229800	A1_09G231500	missense (>1)			Similar to RPN2A: 26S proteasome non-ATPase regulatory subunit 1 homolog A (Arabidopsis thaliana OX%3D3702)	InterPro:IPR002015,InterPro:IPR016024,InterPro:IPR016642,InterPro:IPR040623,PANTHER:PTHR10943,PANTHER:PTHR10943:SF14,PIRSF:PIRSF015947,Pfam:PF01851,Pfam:PF13646,Pfam:PF18004,SUPERFAMILY:SSF48371	Ontology_term=GO:0000502,GO:0030234,GO:0042176
Golon.012G196000	A1_12G207400	missense (1)			Similar to RPN6: 26S proteasome non-ATPase regulatory subunit 11 homolog (Arabidopsis thaliana OX%3D3702)	InterPro:IPR000717,InterPro:IPR011990,InterPro:IPR036390,InterPro:IPR040773,InterPro:IPR040780,PANTHER:PTHR10678,PANTHER:PTHR10678:SF8,Pfam:PF01399,Pfam:PF18055,Pfam:PF18503,ProSiteProfiles:PS50250,SMART:SM00088,SMART:SM00753,SUPERFAMILY:SSF46785,SUPERFAMILY:SSF48452	Ontology_term=GO:0005515
Golon.008G183800	A1_08G206500	5' UTR variant			Similar to RPN9A: 26S proteasome non-ATPase regulatory subunit 13 homolog A (Arabidopsis thaliana OX%3D3702)	InterPro:IPR000717,InterPro:IPR035298,PANTHER:PTHR10539,PANTHER:PTHR10539:SF4,ProSiteProfiles:PS50250
Golon.008G188500		3' UTR variant			Similar to rpoA: DNA-directed RNA polymerase subunit alpha (Prochlorococcus marinus subsp. pastoris (strain CCMP1986 / NIES-2087 / MED4) OX%3D59919)
Golon.013G085400	A1_13G088900	missense (1)			Similar to rpoB: DNA-directed RNA polymerase subunit beta (Chlamydia felis (strain Fe/C-56) OX%3D264202)	PANTHER:PTHR36034
Golon.005G254000	A1_05G241900	missense (1)			Similar to rpoB: DNA-directed RNA polymerase subunit beta (Porphyromonas gingivalis (strain ATCC BAA-308 / W83) OX%3D242619)
Golon.001G185300		missense (1)			Similar to rpoC: DNA-directed RNA polymerase subunit beta' (Oligotropha carboxidovorans (strain ATCC 49405 / DSM 1227 / KCTC 32145 / OM5) OX%3D504832)	InterPro:IPR025558,InterPro:IPR040256,PANTHER:PTHR31286,PANTHER:PTHR31286:SF37,Pfam:PF14111
Golon.010G294000	A1_10G011500	missense (>1), 5' UTR variant, 3' UTR variant			Similar to RPP0A: 60S acidic ribosomal protein P0-1 (Arabidopsis thaliana OX%3D3702)	InterPro:IPR001790,InterPro:IPR030670,InterPro:IPR040637,PANTHER:PTHR45699,PANTHER:PTHR45699:SF5,PIRSF:PIRSF039087,Pfam:PF00428,Pfam:PF00466,Pfam:PF17777,SUPERFAMILY:SSF160369	Ontology_term=GO:0042254
Golon.007G080100	A1_07G083400	missense (>1)			Similar to RPP1: Probable disease resistance protein RPP1 (Arabidopsis thaliana OX%3D3702)	PANTHER:PTHR34630,PANTHER:PTHR34630:SF4,SUPERFAMILY:SSF52058
Golon.005G430600	A1_05G419400	missense (1), 3' UTR variant			Similar to RPP13: Disease resistance protein RPP13 (Arabidopsis thaliana OX%3D3702)	InterPro:IPR002182,InterPro:IPR003593,InterPro:IPR027417,PANTHER:PTHR32472,PANTHER:PTHR32472:SF12,Pfam:PF00931,SMART:SM00382,SUPERFAMILY:SSF52540	Ontology_term=GO:0043531
Golon.012G145500		missense (>1)			Similar to RPP1A: 60S acidic ribosomal protein P1-1 (Arabidopsis thaliana OX%3D3702)	PANTHER:PTHR45696,PANTHER:PTHR45696:SF16,Pfam:PF00428
Golon.004G205200	A1_04G220700	3' UTR variant			Similar to RPP25L: Ribonuclease P protein subunit p25-like protein (Homo sapiens OX%3D9606)	InterPro:IPR002775,InterPro:IPR036882,PANTHER:PTHR13516,PANTHER:PTHR13516:SF18,Pfam:PF01918,SUPERFAMILY:SSF82704	Ontology_term=GO:0003676
Golon.010G292200		missense (>1)			Similar to RPP2B: Disease resistance protein RPP2B (Arabidopsis thaliana OX%3D3702)	PANTHER:PTHR11017,PANTHER:PTHR11017:SF285,SUPERFAMILY:SSF52058
Golon.011G360200	A1_11G377800	missense (>1)			Similar to RPP2B: Disease resistance protein RPP2B (Arabidopsis thaliana OX%3D3702)	InterPro:IPR001611,InterPro:IPR003591,PANTHER:PTHR34630,PANTHER:PTHR34630:SF18,Pfam:PF00560,ProSiteProfiles:PS51450,SMART:SM00369,SUPERFAMILY:SSF52058	Ontology_term=GO:0005515
Golon.010G279400	A1_10G027200	missense (1)			Similar to RPP8: Disease resistance protein RPP8 (Arabidopsis thaliana OX%3D3702)	InterPro:IPR002182,InterPro:IPR027417,InterPro:IPR041118,PANTHER:PTHR23155,PANTHER:PTHR23155:SF933,PRINTS:PR00364,Pfam:PF00931,Pfam:PF18052,SUPERFAMILY:SSF52058,SUPERFAMILY:SSF52540	Ontology_term=GO:0043531
Golon.011G046700	A1_11G044000	missense (1)			Similar to RPP8L2: Probable disease resistance RPP8-like protein 2 (Arabidopsis thaliana OX%3D3702)	InterPro:IPR002182,InterPro:IPR027417,InterPro:IPR041118,PANTHER:PTHR23155,PANTHER:PTHR23155:SF933,PRINTS:PR00364,Pfam:PF00931,Pfam:PF18052,SUPERFAMILY:SSF52058,SUPERFAMILY:SSF52540	Ontology_term=GO:0043531
Golon.001G043400	A1_01G242300	missense (>10), stop gain			Similar to RPPL1: Putative disease resistance RPP13-like protein 1 (Arabidopsis thaliana OX%3D3702)	InterPro:IPR002182,InterPro:IPR027417,InterPro:IPR041118,PANTHER:PTHR23155,PANTHER:PTHR23155:SF1069,PRINTS:PR00364,Pfam:PF00931,Pfam:PF18052,SUPERFAMILY:SSF52058,SUPERFAMILY:SSF52540	Ontology_term=GO:0043531
Golon.005G318700	A1_05G303400	missense (>5), splice variant			Similar to RPPL1: Putative disease resistance RPP13-like protein 1 (Arabidopsis thaliana OX%3D3702)	PANTHER:PTHR23155,PANTHER:PTHR23155:SF1053,SUPERFAMILY:SSF52058
Golon.005G318800	A1_05G303400	missense (>5)			Similar to RPPL1: Putative disease resistance RPP13-like protein 1 (Arabidopsis thaliana OX%3D3702)	InterPro:IPR002182,InterPro:IPR027417,InterPro:IPR041118,PANTHER:PTHR23155,PANTHER:PTHR23155:SF1053,PRINTS:PR00364,Pfam:PF00931,Pfam:PF18052,SUPERFAMILY:SSF52058,SUPERFAMILY:SSF52540	Ontology_term=GO:0043531
Golon.005G318900	A1_05G303400	missense (>1)			Similar to RPPL1: Putative disease resistance RPP13-like protein 1 (Arabidopsis thaliana OX%3D3702)	InterPro:IPR002182,InterPro:IPR027417,InterPro:IPR041118,PANTHER:PTHR23155,PANTHER:PTHR23155:SF1069,PRINTS:PR00364,Pfam:PF00931,Pfam:PF18052,SUPERFAMILY:SSF52058,SUPERFAMILY:SSF52540	Ontology_term=GO:0043531
