## Supplemental Table 2 for "The *Gossypium herbaceum* L. Wagad genome as a resource for understanding cotton domestication" (part 2 of 2)

### Sheet: all genes (continued)
Supplementary Table 2. G. longicalyx genes exhibiting variants between three accessions of A1-africanum and A1-Wagad (excluding intron and silent variants). Predicted homologs in A1-Wagad are shown in the second column. The variant type is shown for each gene, as is differential expression between wild and domesticated G. herbaceum at 10 and 20 days post anthesis (DPA) as log2fold changes. Genes with missense mutations are noted as containing 1, >1 (but less than 6), >5 (but less than 11), or >10 missense mutations. Negative expression changes indicate upregulation in A1-Wagad. Putative functional annotations are given in the last two columns and derive from the G. longicalyx annnotation.
Golon.010G240400		missense (>10), stop gain			Similar to RPPL1: Putative disease resistance RPP13-like protein 1 (Arabidopsis thaliana OX%3D3702)	InterPro:IPR002182,InterPro:IPR027417,PANTHER:PTHR23155,PANTHER:PTHR23155:SF1053,PRINTS:PR00364,Pfam:PF00931,SUPERFAMILY:SSF52058,SUPERFAMILY:SSF52540	Ontology_term=GO:0043531
Golon.003G018600	A1_03G265300	missense (1)			Similar to RPS1: 30S ribosomal protein S1%2C chloroplastic (Spinacia oleracea OX%3D3562)	InterPro:IPR003029,InterPro:IPR012340,InterPro:IPR022967,PANTHER:PTHR47559,Pfam:PF00575,ProSiteProfiles:PS50126,SMART:SM00316,SUPERFAMILY:SSF50249	Ontology_term=GO:0003676
Golon.009G216500	A1_09G219700	missense (1), 5' UTR variant, splice variant			Similar to RPS10A: 40S ribosomal protein S10-1 (Arabidopsis thaliana OX%3D3702)	InterPro:IPR005326,InterPro:IPR037447,PANTHER:PTHR12146,PANTHER:PTHR12146:SF18,Pfam:PF03501
Golon.005G346600	A1_12G236900	missense (1)			Similar to rps11: Plastid 30S ribosomal protein S11 (Helicosporidium sp. subsp. Simulium jonesii OX%3D145475)	InterPro:IPR025558,InterPro:IPR036691,InterPro:IPR040256,PANTHER:PTHR31286,PANTHER:PTHR31286:SF26,Pfam:PF14111,SUPERFAMILY:SSF56219
Golon.006G045100	A1_06G050500	splice variant			Similar to RPS13: Small ribosomal subunit protein S13%2C mitochondrial (Arabidopsis thaliana OX%3D3702)	InterPro:IPR001892,InterPro:IPR010979,InterPro:IPR018269,PANTHER:PTHR10871,PANTHER:PTHR10871:SF28,PIRSF:PIRSF002134,Pfam:PF00416,ProSitePatterns:PS00646,ProSiteProfiles:PS50159,SUPERFAMILY:SSF46946	Ontology_term=GO:0003676,GO:0003723,GO:0003735,GO:0005840,GO:0006412
Golon.007G275000	A1_07G278800	splice variant			Similar to RPS15AA: 40S ribosomal protein S15a-1 (Arabidopsis thaliana OX%3D3702)	InterPro:IPR000630,InterPro:IPR029071,InterPro:IPR035987,InterPro:IPR039540,PANTHER:PTHR11758,PANTHER:PTHR11758:SF33,Pfam:PF00410,Pfam:PF13881,ProSitePatterns:PS00053,SUPERFAMILY:SSF54236,SUPERFAMILY:SSF56047	Ontology_term=GO:0003735,GO:0005840,GO:0006412
Golon.008G117600		missense (1)			Similar to rps19: 30S ribosomal protein S19%2C chloroplastic (Amborella trichopoda OX%3D13333)	InterPro:IPR025558,InterPro:IPR040256,PANTHER:PTHR31286,PANTHER:PTHR31286:SF26,Pfam:PF14111
Golon.001G074300	A1_01G215100	missense (>5)			Similar to RPS2: Disease resistance protein RPS2 (Arabidopsis thaliana OX%3D3702)	InterPro:IPR001611,InterPro:IPR002182,InterPro:IPR027417,PANTHER:PTHR23155,PANTHER:PTHR23155:SF1063,PRINTS:PR00364,Pfam:PF00931,Pfam:PF13855,SUPERFAMILY:SSF52058,SUPERFAMILY:SSF52540	Ontology_term=GO:0005515,GO:0043531
Golon.005G383400	A1_05G368900	missense (>1)			Similar to RPS2: Disease resistance protein RPS2 (Arabidopsis thaliana OX%3D3702)	PANTHER:PTHR33463,PANTHER:PTHR33463:SF18,SUPERFAMILY:SSF52047
Golon.005G383700	A1_05G369100	missense (>5)			Similar to RPS2: Disease resistance protein RPS2 (Arabidopsis thaliana OX%3D3702)	PANTHER:PTHR33463,PANTHER:PTHR33463:SF18,SUPERFAMILY:SSF52047
Golon.010G301800	A1_10G003200	missense (>1)			Similar to RPS2: Disease resistance protein RPS2 (Arabidopsis thaliana OX%3D3702)	InterPro:IPR001611,InterPro:IPR002182,InterPro:IPR027417,PANTHER:PTHR33463,PANTHER:PTHR33463:SF49,PRINTS:PR00364,Pfam:PF00931,Pfam:PF13855,SUPERFAMILY:SSF52047,SUPERFAMILY:SSF52058,SUPERFAMILY:SSF52540	Ontology_term=GO:0005515,GO:0043531
Golon.011G357600	A1_11G367000	missense (1)			Similar to RPS21C: 40S ribosomal protein S21-2 (Arabidopsis thaliana OX%3D3702)	InterPro:IPR001931,InterPro:IPR018279,PANTHER:PTHR10442,PANTHER:PTHR10442:SF13,PIRSF:PIRSF002148,Pfam:PF01249,ProSitePatterns:PS00996	Ontology_term=GO:0003735,GO:0005840,GO:0006412
Golon.005G139400	A1_05G133300	3' UTR variant			Similar to rps3: 30S ribosomal protein S3%2C chloroplastic (Thalassiosira pseudonana OX%3D35128)	InterPro:IPR008480,PANTHER:PTHR33265,PANTHER:PTHR33265:SF8,Pfam:PF05553
Golon.005G389900	A1_05G376300	3' UTR variant			Similar to rps4: 30S ribosomal protein S4%2C chloroplastic (Bigelowiella natans OX%3D227086)
Golon.010G290200	A1_10G017600	missense (>5)			Similar to RPS4B: Disease resistance protein RPS4B (Arabidopsis thaliana OX%3D3702)	PANTHER:PTHR11017,PANTHER:PTHR11017:SF285,SUPERFAMILY:SSF52058
Golon.005G388100	A1_05G376500	missense (>1)			Similar to RPS5: Disease resistance protein RPS5 (Arabidopsis thaliana OX%3D3702)	InterPro:IPR001611,InterPro:IPR002182,InterPro:IPR027417,PANTHER:PTHR23155,PANTHER:PTHR23155:SF1063,PRINTS:PR00364,Pfam:PF00931,Pfam:PF13855,SUPERFAMILY:SSF52058,SUPERFAMILY:SSF52540	Ontology_term=GO:0005515,GO:0043531
Golon.006G220700		missense (>5), stop gain			Similar to RPS5: Disease resistance protein RPS5 (Arabidopsis thaliana OX%3D3702)	InterPro:IPR001611,InterPro:IPR002182,InterPro:IPR027417,PANTHER:PTHR23155,PANTHER:PTHR23155:SF952,PRINTS:PR00364,Pfam:PF00931,Pfam:PF13855,SUPERFAMILY:SSF52058,SUPERFAMILY:SSF52540	Ontology_term=GO:0005515,GO:0043531
Golon.006G220800		missense (>5)			Similar to RPS5: Disease resistance protein RPS5 (Arabidopsis thaliana OX%3D3702)	InterPro:IPR001611,InterPro:IPR002182,InterPro:IPR027417,PANTHER:PTHR23155,PANTHER:PTHR23155:SF952,PRINTS:PR00364,Pfam:PF00931,Pfam:PF13855,SUPERFAMILY:SSF52058,SUPERFAMILY:SSF52540	Ontology_term=GO:0005515,GO:0043531
Golon.002G187200	A1_02G026100	3' UTR variant			Similar to rpsO: 30S ribosomal protein S15 (Elusimicrobium minutum (strain Pei191) OX%3D445932)	PANTHER:PTHR32246,PANTHER:PTHR32246:SF66,SUPERFAMILY:SSF49562
Golon.005G197100	A1_05G188500	missense (1), stop gain, splice variant			Similar to RPT4B: 26S proteasome regulatory subunit S10B homolog B (Arabidopsis thaliana OX%3D3702)	InterPro:IPR003593,InterPro:IPR003959,InterPro:IPR003960,InterPro:IPR005937,InterPro:IPR027417,InterPro:IPR032501,InterPro:IPR041569,PANTHER:PTHR23073,PANTHER:PTHR23073:SF75,Pfam:PF00004,Pfam:PF16450,Pfam:PF17862,ProSitePatterns:PS00674,SMART:SM00382,SUPERFAMILY:SSF52540,TIGRFAM:TIGR01242	Ontology_term=GO:0005524,GO:0005737,GO:0016787,GO:0030163
Golon.012G053000		missense (1)			Similar to RR24: Two-component response regulator ORR24 (Oryza sativa subsp. japonica OX%3D39947)	PANTHER:PTHR43874,PANTHER:PTHR43874:SF7
Golon.005G244200	A1_05G232300	3' UTR variant			Similar to RR4: Two-component response regulator ORR4 (Oryza sativa subsp. japonica OX%3D39947)	InterPro:IPR001789,InterPro:IPR011006,PANTHER:PTHR43874,PANTHER:PTHR43874:SF96,Pfam:PF00072,ProSiteProfiles:PS50110,SMART:SM00448,SUPERFAMILY:SSF52172	Ontology_term=GO:0000160
Golon.001G191000		missense (1)			Similar to Rreb1: Ras-responsive element-binding protein 1 (Mus musculus OX%3D10090)
Golon.011G165600	A1_11G159700	missense (1), 3' UTR variant			Similar to RRP15: RRP15-like protein (Bos taurus OX%3D9913)	InterPro:IPR012459,PANTHER:PTHR13245,Pfam:PF07890	Ontology_term=GO:0006364
Golon.011G245000	A1_11G237400	5' UTR variant			Similar to RRP4: Exosome complex component RRP4 homolog (Arabidopsis thaliana OX%3D3702)	InterPro:IPR004088,InterPro:IPR012340,InterPro:IPR022967,InterPro:IPR026699,InterPro:IPR036612,PANTHER:PTHR21321,PANTHER:PTHR21321:SF4,Pfam:PF15985,SMART:SM00316,SUPERFAMILY:SSF110324,SUPERFAMILY:SSF50249,SUPERFAMILY:SSF54791	Ontology_term=GO:0000178,GO:0003723
Golon.013G121700	A1_13G125000	stop gain			Similar to RRT1: Rhamnogalacturonan I rhamnosyltransferase 1 (Arabidopsis thaliana OX%3D3702)	PANTHER:PTHR31741,PANTHER:PTHR31741:SF45
Golon.012G196300	A1_12G207600	missense (1)			Similar to RRT4: Rhamnogalacturonan I rhamnosyltransferase 1 (Arabidopsis thaliana OX%3D3702)	InterPro:IPR019378,InterPro:IPR024709,PANTHER:PTHR31741,PANTHER:PTHR31741:SF68,PIRSF:PIRSF009360,Pfam:PF10250
Golon.001G255700	A1_01G016400	missense (>1)			Similar to RS2Z32: Serine/arginine-rich splicing factor RS2Z32 (Arabidopsis thaliana OX%3D3702)	InterPro:IPR000504,InterPro:IPR035979,PANTHER:PTHR23147,PANTHER:PTHR23147:SF93,Pfam:PF00076,ProSiteProfiles:PS50102,SMART:SM00360,SUPERFAMILY:SSF54928	Ontology_term=GO:0003676
Golon.012G142800	A1_12G152900	missense (1)			Similar to RS31: Serine/arginine-rich splicing factor RS31 (Arabidopsis thaliana OX%3D3702)	InterPro:IPR000504,InterPro:IPR029537,InterPro:IPR035979,PANTHER:PTHR23147,PANTHER:PTHR23147:SF146,Pfam:PF00076,ProSiteProfiles:PS50102,SMART:SM00360,SUPERFAMILY:SSF54928	Ontology_term=GO:0000398,GO:0003676,GO:0005681
Golon.006G003600	A1_06G008800	missense (>1)			Similar to rsgA: Small ribosomal subunit biogenesis GTPase RsgA (Borrelia burgdorferi (strain ZS7) OX%3D445985)	PANTHER:PTHR23172,PANTHER:PTHR23172:SF66
Golon.013G201500	A1_13G207400	missense (1)			Similar to RSH3: Probable GTP diphosphokinase RSH3%2C chloroplastic (Arabidopsis thaliana OX%3D3702)	InterPro:IPR003607,InterPro:IPR004095,InterPro:IPR007685,PANTHER:PTHR21262,PANTHER:PTHR21262:SF31,Pfam:PF02824,Pfam:PF04607,Pfam:PF13328,SMART:SM00471,SMART:SM00954,SUPERFAMILY:SSF109604,SUPERFAMILY:SSF81301	Ontology_term=GO:0015969
Golon.011G174100	A1_11G178400	5' UTR variant, 3' UTR variant			Similar to RSM27: Mitochondrial 37S ribosomal protein S27 (Saccharomyces cerevisiae (strain ATCC 204508 / S288c) OX%3D559292)	InterPro:IPR013219,PANTHER:PTHR13362,Pfam:PF08293
Golon.006G207900	A1_06G228500	3' UTR variant			Similar to rsmG: Ribosomal RNA small subunit methyltransferase G (Serratia proteamaculans (strain 568) OX%3D399741)
Golon.012G047100	A1_12G051600	missense (1)			Similar to rsmH: Ribosomal RNA small subunit methyltransferase H (Chlamydia pneumoniae OX%3D83558)
Golon.007G001600	A1_07G000700	missense (>1), start gain, 5' UTR variant, 3' UTR variant			Similar to rsmH: Ribosomal RNA small subunit methyltransferase H (Protochlamydia amoebophila (strain UWE25) OX%3D264201)	InterPro:IPR002903,InterPro:IPR023397,InterPro:IPR029063,PANTHER:PTHR11265,PIRSF:PIRSF004486,Pfam:PF01795,SUPERFAMILY:SSF53335,SUPERFAMILY:SSF81799,TIGRFAM:TIGR00006	Ontology_term=GO:0008168
Golon.006G002000	A1_06G006900	missense (1)			Similar to rsmI: Ribosomal RNA small subunit methyltransferase I (Synechocystis sp. (strain PCC 6803 / Kazusa) OX%3D1111708)	InterPro:IPR000878,InterPro:IPR008189,InterPro:IPR018063,InterPro:IPR035996,PANTHER:PTHR46111,PANTHER:PTHR46111:SF1,PIRSF:PIRSF005917,Pfam:PF00590,ProSitePatterns:PS01296,SUPERFAMILY:SSF53790,TIGRFAM:TIGR00096	Ontology_term=GO:0008168
Golon.011G103800	A1_11G099700	splice variant			Similar to RTNLB5: Reticulon-like protein B5 (Arabidopsis thaliana OX%3D3702)	InterPro:IPR003388,PANTHER:PTHR10994,PANTHER:PTHR10994:SF95,Pfam:PF02453,ProSiteProfiles:PS50845
Golon.003G055900	A1_03G234900	missense (1)			Similar to RUK: Serine/threonine-protein kinase RUNKEL (Arabidopsis thaliana OX%3D3702)	InterPro:IPR000719,InterPro:IPR008271,InterPro:IPR011009,InterPro:IPR016024,InterPro:IPR017441,PANTHER:PTHR46562,Pfam:PF00069,ProSitePatterns:PS00107,ProSitePatterns:PS00108,ProSiteProfiles:PS50011,SMART:SM00220,SUPERFAMILY:SSF48371,SUPERFAMILY:SSF56112	Ontology_term=GO:0004672,GO:0005524,GO:0006468
Golon.002G020800	A1_02G195700	missense (1)			Similar to RUS4: Protein root UVB sensitive 4 (Arabidopsis thaliana OX%3D3702)	InterPro:IPR006968,PANTHER:PTHR12770,PANTHER:PTHR12770:SF29,Pfam:PF04884
Golon.008G161800	A1_08G177000	3' UTR variant			Similar to RVE5: Protein REVEILLE 5 (Arabidopsis thaliana OX%3D3702)	InterPro:IPR001005,InterPro:IPR006447,InterPro:IPR009057,InterPro:IPR017930,PANTHER:PTHR12802,PANTHER:PTHR12802:SF99,Pfam:PF00249,ProSiteProfiles:PS51294,SMART:SM00717,SUPERFAMILY:SSF46689,TIGRFAM:TIGR01557	Ontology_term=GO:0003677
Golon.007G071900	A1_07G075200	missense (1)			Similar to RVE7: Protein REVEILLE 7 (Arabidopsis thaliana OX%3D3702)	InterPro:IPR001005,InterPro:IPR006447,InterPro:IPR009057,InterPro:IPR017930,PANTHER:PTHR12802,PANTHER:PTHR12802:SF113,Pfam:PF00249,ProSiteProfiles:PS51294,SMART:SM00717,SUPERFAMILY:SSF46689,TIGRFAM:TIGR01557	Ontology_term=GO:0003677
Golon.010G210300	A1_10G101200	missense (1)			Similar to RWA2: Protein REDUCED WALL ACETYLATION 2 (Arabidopsis thaliana OX%3D3702)	InterPro:IPR012419,PANTHER:PTHR13533,PANTHER:PTHR13533:SF33,Pfam:PF07779
Golon.002G208800	A1_02G003300	missense (1)			Similar to S1: Self-incompatibility protein S1 (Papaver rhoeas OX%3D33128)	InterPro:IPR010264,Pfam:PF05938
Golon.003G272600		missense (1)			Similar to S1: Self-incompatibility protein S1 (Papaver rhoeas OX%3D33128)	InterPro:IPR010264,PANTHER:PTHR31232,PANTHER:PTHR31232:SF20,Pfam:PF05938
Golon.008G104700		3' UTR variant			Similar to S2: Uncharacterized protein VP2 (Cryphonectria parasitica mycoreovirus 1 (strain 9B21) OX%3D230407)
Golon.010G302300		missense (1), 5' UTR variant			Similar to S6: Microtubule-associated protein VP6 (Cryphonectria parasitica mycoreovirus 1 (strain 9B21) OX%3D230407)
Golon.011G040100	A1_11G037700	missense (>1)			Similar to S8: Putative structural protein VP5 (Lymantria dispar cypovirus 1 (isolate Rao) OX%3D648169)	PANTHER:PTHR31267,PANTHER:PTHR31267:SF7
Golon.011G351900	A1_11G362500	missense (>1)			Similar to S8H: Scopoletin 8-hydroxylase (Arabidopsis thaliana OX%3D3702)	InterPro:IPR005123,InterPro:IPR026992,PANTHER:PTHR10209,PANTHER:PTHR10209:SF614,Pfam:PF03171,Pfam:PF14226,ProSiteProfiles:PS51471,SUPERFAMILY:SSF51197	Ontology_term=GO:0016491,GO:0055114
Golon.006G230200	A1_06G257800	missense (>1)			Similar to SAC2: Phosphoinositide phosphatase SAC2 (Arabidopsis thaliana OX%3D3702)	InterPro:IPR002013,PANTHER:PTHR45738,PANTHER:PTHR45738:SF3,Pfam:PF02383,ProSiteProfiles:PS50275	Ontology_term=GO:0042578
Golon.010G255300	A1_10G057900	missense (1)			Similar to SAC3A: SAC3 family protein A (Arabidopsis thaliana OX%3D3702)	InterPro:IPR000717,InterPro:IPR005062,PANTHER:PTHR12436,PANTHER:PTHR12436:SF4,Pfam:PF03399,ProSiteProfiles:PS50250
Golon.007G019200	A1_07G018600	splice variant			Similar to SAC4: Phosphoinositide phosphatase SAC4 (Arabidopsis thaliana OX%3D3702)	InterPro:IPR002013,PANTHER:PTHR45738,PANTHER:PTHR45738:SF7,Pfam:PF02383,ProSiteProfiles:PS50275	Ontology_term=GO:0042578
Golon.010G097800	A1_10G155400	missense (1), splice variant			Similar to SAC6: Phosphoinositide phosphatase SAC6 (Arabidopsis thaliana OX%3D3702)	InterPro:IPR002013,InterPro:IPR030069,PANTHER:PTHR45662,PANTHER:PTHR45662:SF12,Pfam:PF02383,ProSiteProfiles:PS50275	Ontology_term=GO:0042578,GO:0052866
Golon.003G009200	A1_03G274100	missense (>1)			Similar to SAC9: Probable phosphoinositide phosphatase SAC9 (Arabidopsis thaliana OX%3D3702)	InterPro:IPR001202,InterPro:IPR002013,InterPro:IPR036020,PANTHER:PTHR46817,Pfam:PF00397,Pfam:PF02383,ProSitePatterns:PS01159,ProSiteProfiles:PS50020,ProSiteProfiles:PS50275,SMART:SM00456,SUPERFAMILY:SSF51045	Ontology_term=GO:0005515,GO:0042578
Golon.012G165100	A1_12G173400	missense (1)			Similar to Sacs: Sacsin (Mus musculus OX%3D10090)	InterPro:IPR001841,InterPro:IPR036890,PANTHER:PTHR46919,PANTHER:PTHR46919:SF1,Pfam:PF13920,ProSiteProfiles:PS50089,SMART:SM00184,SUPERFAMILY:SSF55874,SUPERFAMILY:SSF57850
Golon.002G140300	A1_02G079700	splice variant			Similar to SAE1B-2: SUMO-activating enzyme subunit 1B-2 (Arabidopsis thaliana OX%3D3702)	InterPro:IPR000594,InterPro:IPR035985,PANTHER:PTHR10953,PANTHER:PTHR10953:SF205,Pfam:PF00899,SUPERFAMILY:SSF69572	Ontology_term=GO:0008641
Golon.003G260000	A1_03G020100	missense (1)			Similar to SAE2: SUMO-activating enzyme subunit 2 (Arabidopsis thaliana OX%3D3702)	InterPro:IPR000594,InterPro:IPR019572,InterPro:IPR028077,InterPro:IPR030661,InterPro:IPR035985,PANTHER:PTHR10953,PANTHER:PTHR10953:SF5,PIRSF:PIRSF039133,Pfam:PF00899,Pfam:PF10585,Pfam:PF14732,SUPERFAMILY:SSF69572	Ontology_term=GO:0008641,GO:0016925,GO:0019948
Golon.013G282200	A1_13G284400	missense (1)			Similar to SAG13: Senescence-associated protein 13 (Arabidopsis thaliana OX%3D3702)	InterPro:IPR002347,InterPro:IPR036291,PANTHER:PTHR42898,PANTHER:PTHR42898:SF26,PRINTS:PR00080,PRINTS:PR00081,Pfam:PF13561,SUPERFAMILY:SSF51735
Golon.008G143400	A1_08G164600	missense (>1), 5' UTR variant, 3' UTR variant			Similar to SAG21: Protein SENESCENCE-ASSOCIATED GENE 21%2C mitochondrial (Arabidopsis thaliana OX%3D3702)	InterPro:IPR004926,PANTHER:PTHR33509,PANTHER:PTHR33509:SF5,Pfam:PF03242
Golon.006G163300	A1_06G179000	missense (>1)			Similar to SAG39: Senescence-specific cysteine protease SAG39 (Oryza sativa subsp. japonica OX%3D39947)	InterPro:IPR000668,InterPro:IPR013201,InterPro:IPR025660,InterPro:IPR025661,InterPro:IPR038765,PANTHER:PTHR12411,PANTHER:PTHR12411:SF646,PRINTS:PR00705,Pfam:PF00112,Pfam:PF08246,ProSitePatterns:PS00639,ProSitePatterns:PS00640,SMART:SM00645,SMART:SM00848,SUPERFAMILY:SSF54001	Ontology_term=GO:0006508,GO:0008234
Golon.010G033900	A1_10G284800	missense (>1)			Similar to SAG39: Senescence-specific cysteine protease SAG39 (Oryza sativa subsp. japonica OX%3D39947)	InterPro:IPR000169,InterPro:IPR000668,InterPro:IPR013201,InterPro:IPR025660,InterPro:IPR025661,InterPro:IPR038765,PANTHER:PTHR12411,PANTHER:PTHR12411:SF646,PRINTS:PR00705,Pfam:PF00112,Pfam:PF08246,ProSitePatterns:PS00139,ProSitePatterns:PS00639,ProSitePatterns:PS00640,SMART:SM00645,SMART:SM00848,SUPERFAMILY:SSF54001	Ontology_term=GO:0006508,GO:0008234
Golon.010G034000	A1_10G284800	missense (>1)			Similar to SAG39: Senescence-specific cysteine protease SAG39 (Oryza sativa subsp. japonica OX%3D39947)	InterPro:IPR000169,InterPro:IPR000668,InterPro:IPR013201,InterPro:IPR025660,InterPro:IPR025661,InterPro:IPR038765,PANTHER:PTHR12411,PANTHER:PTHR12411:SF688,PRINTS:PR00705,Pfam:PF00112,Pfam:PF08246,ProSitePatterns:PS00139,ProSitePatterns:PS00639,ProSitePatterns:PS00640,SMART:SM00645,SMART:SM00848,SUPERFAMILY:SSF54001	Ontology_term=GO:0006508,GO:0008234
Golon.011G170900	A1_04G190700	stop gain			Similar to SAL1: SAL1 phosphatase (Arabidopsis thaliana OX%3D3702)	InterPro:IPR000760,PANTHER:PTHR43200,PANTHER:PTHR43200:SF9,Pfam:PF00459,SUPERFAMILY:SSF56655	Ontology_term=GO:0046854
Golon.009G146000	A1_09G155500	missense (>1)			Similar to SAP11: Zinc finger AN1 and C2H2 domain-containing stress-associated protein 11 (Arabidopsis thaliana OX%3D3702)	InterPro:IPR000058,InterPro:IPR013087,InterPro:IPR035896,PANTHER:PTHR14677,PANTHER:PTHR14677:SF27,Pfam:PF01428,ProSitePatterns:PS00028,ProSiteProfiles:PS50157,SMART:SM00355,SUPERFAMILY:SSF118310	Ontology_term=GO:0003676,GO:0008270
Golon.007G128600		missense (>1)			Similar to SAP3: Zinc finger A20 and AN1 domain-containing stress-associated protein 3 (Arabidopsis thaliana OX%3D3702)	InterPro:IPR002653,PANTHER:PTHR10634,PANTHER:PTHR10634:SF98,Pfam:PF01754,ProSiteProfiles:PS51036,SMART:SM00259,SUPERFAMILY:SSF57716	Ontology_term=GO:0003677,GO:0008270
Golon.006G006900	A1_06G012100	3' UTR variant			Similar to SAP30: Histone deacetylase complex subunit SAP30 (Homo sapiens OX%3D9606)	InterPro:IPR024145,InterPro:IPR025718,PANTHER:PTHR13286,PANTHER:PTHR13286:SF9,Pfam:PF13867	Ontology_term=GO:0005515
Golon.008G032800	A1_08G035700	missense (>1)			Similar to SAP5: Zinc finger A20 and AN1 domain-containing stress-associated protein 5 (Arabidopsis thaliana OX%3D3702)	InterPro:IPR000058,InterPro:IPR002653,InterPro:IPR035896,PANTHER:PTHR10634,PANTHER:PTHR10634:SF22,Pfam:PF01428,Pfam:PF01754,ProSiteProfiles:PS51036,ProSiteProfiles:PS51039,SMART:SM00154,SMART:SM00259,SUPERFAMILY:SSF118310,SUPERFAMILY:SSF57716	Ontology_term=GO:0003677,GO:0008270
Golon.005G232500	A1_05G220000	missense (1), splice variant			Similar to SAPK2: Serine/threonine-protein kinase SAPK2 (Oryza sativa subsp. indica OX%3D39946)	InterPro:IPR000719,InterPro:IPR008271,InterPro:IPR011009,InterPro:IPR017441,PANTHER:PTHR24343,PANTHER:PTHR24343:SF336,PIRSF:PIRSF000654,Pfam:PF00069,ProSitePatterns:PS00107,ProSitePatterns:PS00108,ProSiteProfiles:PS50011,SMART:SM00220,SUPERFAMILY:SSF56112	Ontology_term=GO:0004672,GO:0005524,GO:0006468
Golon.008G144800		3' UTR variant			Similar to SAR1A: GTP-binding protein SAR1A (Arabidopsis thaliana OX%3D3702)	InterPro:IPR005225,InterPro:IPR006687,InterPro:IPR006689,InterPro:IPR027417,PANTHER:PTHR45684,PANTHER:PTHR45684:SF5,PRINTS:PR00328,Pfam:PF00025,ProSiteProfiles:PS51422,SMART:SM00177,SMART:SM00178,SUPERFAMILY:SSF52540,TIGRFAM:TIGR00231	Ontology_term=GO:0005525,GO:0006886
Golon.001G205700	A1_01G079800	missense (1)			Similar to SAUR65: Auxin-responsive protein SAUR65 (Arabidopsis thaliana OX%3D3702)	InterPro:IPR003676,PANTHER:PTHR31175,PANTHER:PTHR31175:SF41,Pfam:PF02519	Ontology_term=GO:0009733
Golon.010G266400		missense (1)			Similar to SBE22: Protein SBE22 (Candida glabrata (strain ATCC 2001 / CBS 138 / JCM 3761 / NBRC 0622 / NRRL Y-65) OX%3D284593)	InterPro:IPR025558,Pfam:PF14111
Golon.001G245700	A1_01G028300	missense (1)			Similar to SBEI: 1%2C4-alpha-glucan-branching enzyme 1%2C chloroplastic/amyloplastic (Pisum sativum OX%3D3888)	InterPro:IPR004193,InterPro:IPR006047,InterPro:IPR006048,InterPro:IPR014756,InterPro:IPR017853,InterPro:IPR037439,PANTHER:PTHR43651,PANTHER:PTHR43651:SF9,PIRSF:PIRSF000463,Pfam:PF00128,Pfam:PF02806,Pfam:PF02922,SMART:SM00642,SUPERFAMILY:SSF51011,SUPERFAMILY:SSF51445,SUPERFAMILY:SSF81296	Ontology_term=GO:0003824,GO:0003844,GO:0004553,GO:0005975,GO:0005978,GO:0043169
Golon.010G029100	A1_10G288700	missense (1)			Similar to SBP1: Squamosa promoter-binding protein 1 (Antirrhinum majus OX%3D4151)	InterPro:IPR004333,InterPro:IPR017238,InterPro:IPR036893,PANTHER:PTHR31251,PIRSF:PIRSF037575,Pfam:PF03110,ProSiteProfiles:PS51141,SUPERFAMILY:SSF103612	Ontology_term=GO:0003677,GO:0003700,GO:0005634,GO:0009908
Golon.010G014100		missense (>1)			Similar to SBSN: Suprabasin (Bos taurus OX%3D9913)	PANTHER:PTHR34682,PANTHER:PTHR34682:SF3
Golon.012G024500	A1_12G025400	missense (>1)			Similar to sbt3: Subtilisin-like protease SBT3 (Solanum lycopersicum OX%3D4081)	InterPro:IPR000209,InterPro:IPR010259,InterPro:IPR015500,InterPro:IPR023828,InterPro:IPR036852,InterPro:IPR041469,PANTHER:PTHR10795,PANTHER:PTHR10795:SF514,PRINTS:PR00723,Pfam:PF00082,Pfam:PF05922,Pfam:PF17766,ProSitePatterns:PS00138,SUPERFAMILY:SSF52743	Ontology_term=GO:0004252,GO:0006508
Golon.004G000700	A1_04G000800	missense (1)			Similar to SBT3.3: Subtilisin-like protease SBT3.3 (Arabidopsis thaliana OX%3D3702)	InterPro:IPR000209,InterPro:IPR003690,InterPro:IPR010259,InterPro:IPR015500,InterPro:IPR023828,InterPro:IPR036852,InterPro:IPR041469,PANTHER:PTHR10795,PANTHER:PTHR10795:SF589,PRINTS:PR00723,Pfam:PF00082,Pfam:PF02536,Pfam:PF05922,Pfam:PF17766,ProSitePatterns:PS00138,SMART:SM00733,SUPERFAMILY:SSF52743	Ontology_term=GO:0003690,GO:0004252,GO:0006355,GO:0006508
Golon.012G277400	A1_12G286600	missense (>1), 5' UTR variant			Similar to SBT3.8: Subtilisin-like protease SBT3.8 (Arabidopsis thaliana OX%3D3702)	InterPro:IPR000209,InterPro:IPR010259,InterPro:IPR015500,InterPro:IPR023828,InterPro:IPR036852,InterPro:IPR041469,PANTHER:PTHR10795,PANTHER:PTHR10795:SF575,PRINTS:PR00723,Pfam:PF00082,Pfam:PF05922,Pfam:PF17766,ProSitePatterns:PS00138,SUPERFAMILY:SSF52743	Ontology_term=GO:0004252,GO:0006508
Golon.010G035100	A1_10G283700	missense (1)			Similar to SBT5.6: Subtilisin-like protease SBT5.6 (Arabidopsis thaliana OX%3D3702)	InterPro:IPR000209,InterPro:IPR003137,InterPro:IPR010259,InterPro:IPR015500,InterPro:IPR023828,InterPro:IPR036852,InterPro:IPR041469,PANTHER:PTHR10795,PANTHER:PTHR10795:SF560,PRINTS:PR00723,Pfam:PF00082,Pfam:PF02225,Pfam:PF05922,Pfam:PF17766,ProSitePatterns:PS00138,SUPERFAMILY:SSF52743	Ontology_term=GO:0004252,GO:0006508
Golon.005G025200	A1_05G025100	splice variant			Similar to SBT6.1: Subtilisin-like protease SBT6.1 (Arabidopsis thaliana OX%3D3702)	InterPro:IPR000209,InterPro:IPR015500,InterPro:IPR022398,InterPro:IPR023828,InterPro:IPR036852,PANTHER:PTHR43806,PANTHER:PTHR43806:SF31,PRINTS:PR00723,Pfam:PF00082,ProSitePatterns:PS00137,ProSitePatterns:PS00138,SUPERFAMILY:SSF52743	Ontology_term=GO:0004252,GO:0006508
Golon.012G130700	A1_12G142100	missense (1)			Similar to SBTI1.1: Subtilisin-like protease SBT1.1 (Arabidopsis thaliana OX%3D3702)	InterPro:IPR000209,InterPro:IPR010259,InterPro:IPR015500,InterPro:IPR023827,InterPro:IPR023828,InterPro:IPR036852,InterPro:IPR041469,PANTHER:PTHR10795,PANTHER:PTHR10795:SF640,PRINTS:PR00723,Pfam:PF00082,Pfam:PF05922,Pfam:PF17766,ProSitePatterns:PS00136,ProSitePatterns:PS00138,SUPERFAMILY:SSF52743	Ontology_term=GO:0004252,GO:0006508
Golon.009G213600		missense (1)			Similar to SC35: Serine/arginine-rich splicing factor SC35 (Arabidopsis thaliana OX%3D3702)	InterPro:IPR000504,InterPro:IPR035979,Pfam:PF00076,SUPERFAMILY:SSF54928	Ontology_term=GO:0003676
Golon.013G276200	A1_13G278700	missense (>1), start gain, 5' UTR variant, 3' UTR variant, splice variant			Similar to SCAB1: Stomatal closure-related actin-binding protein 1 (Arabidopsis thaliana OX%3D3702)	InterPro:IPR032009,InterPro:IPR032012,InterPro:IPR039640,InterPro:IPR041144,PANTHER:PTHR31172,PANTHER:PTHR31172:SF8,Pfam:PF16709,Pfam:PF16711,Pfam:PF16712,Pfam:PF17684	Ontology_term=GO:0003779,GO:0007015,GO:0010119
Golon.011G039300	A1_11G036800	missense (1)			Similar to SCAPER: S phase cyclin A-associated protein in the endoplasmic reticulum (Homo sapiens OX%3D9606)	InterPro:IPR032446,PANTHER:PTHR31434,Pfam:PF16501
Golon.001G269300	A1_01G001800	missense (1)			Similar to SCAR4: Protein SCAR4 (Arabidopsis thaliana OX%3D3702)	InterPro:IPR003124,InterPro:IPR028288,PANTHER:PTHR12902,PANTHER:PTHR12902:SF30,ProSiteProfiles:PS51082	Ontology_term=GO:0003779,GO:0005856,GO:0030036
Golon.002G179500	A1_02G034600	5' UTR variant			Similar to SCC4: Sister chromatid cohesion protein SCC4 (Arabidopsis thaliana OX%3D3702)	InterPro:IPR011990,InterPro:IPR019440,PANTHER:PTHR21394,Pfam:PF10345,SUPERFAMILY:SSF48452	Ontology_term=GO:0005515,GO:0007064
Golon.005G212500		missense (1)			Similar to SCE1: SUMO-conjugating enzyme SCE1 (Arabidopsis thaliana OX%3D3702)	InterPro:IPR000608,InterPro:IPR016135,InterPro:IPR023313,PANTHER:PTHR24067,PANTHER:PTHR24067:SF267,Pfam:PF00179,ProSitePatterns:PS00183,ProSiteProfiles:PS50127,SMART:SM00212,SUPERFAMILY:SSF54495
Golon.005G100600	A1_05G097300	missense (1)			Similar to SCL11: Scarecrow-like protein 11 (Arabidopsis thaliana OX%3D3702)	InterPro:IPR005202,PANTHER:PTHR31636,PANTHER:PTHR31636:SF56,Pfam:PF03514,ProSiteProfiles:PS50985
Golon.005G182900		missense (1)			Similar to SCL13: Scarecrow-like protein 13 (Arabidopsis thaliana OX%3D3702)	InterPro:IPR005202,InterPro:IPR030005,PANTHER:PTHR31636,PANTHER:PTHR31636:SF45,Pfam:PF03514,ProSiteProfiles:PS50985
Golon.002G154100	A1_02G064600	missense (1)			Similar to SCL14: Scarecrow-like protein 14 (Arabidopsis thaliana OX%3D3702)	InterPro:IPR002156,InterPro:IPR005202,InterPro:IPR012337,PANTHER:PTHR31636,PANTHER:PTHR31636:SF166,Pfam:PF03514,Pfam:PF13456,ProSiteProfiles:PS50985,SUPERFAMILY:SSF53098	Ontology_term=GO:0003676,GO:0004523
Golon.006G206600	A1_06G227000	missense (>1), splice variant			Similar to SCL14: Scarecrow-like protein 14 (Arabidopsis thaliana OX%3D3702)	InterPro:IPR005202,InterPro:IPR009057,InterPro:IPR017930,InterPro:IPR029071,PANTHER:PTHR21717,PANTHER:PTHR21717:SF73,Pfam:PF03514,ProSiteProfiles:PS50985,ProSiteProfiles:PS51294,SUPERFAMILY:SSF46689,SUPERFAMILY:SSF54236	Ontology_term=GO:0003677
Golon.008G002400	A1_08G004300	missense (>1)			Similar to SCL30: Scarecrow-like protein 30 (Arabidopsis thaliana OX%3D3702)	InterPro:IPR005202,PANTHER:PTHR31636,PANTHER:PTHR31636:SF56,Pfam:PF03514,ProSiteProfiles:PS50985
Golon.005G421800	A1_05G410800	missense (1)			Similar to SCL5: Scarecrow-like protein 5 (Arabidopsis thaliana OX%3D3702)	InterPro:IPR005202,PANTHER:PTHR31636,PANTHER:PTHR31636:SF193,Pfam:PF03514,ProSiteProfiles:PS50985
Golon.012G256600	A1_12G268100	missense (>1), 5' UTR variant			Similar to SCL6: Scarecrow-like protein 6 (Arabidopsis thaliana OX%3D3702)	InterPro:IPR005202,PANTHER:PTHR31636,PANTHER:PTHR31636:SF153,Pfam:PF03514,ProSiteProfiles:PS50985
Golon.010G275500	A1_10G031600	missense (>1), 3' UTR variant			Similar to SCL9: Scarecrow-like protein 9 (Arabidopsis thaliana OX%3D3702)	InterPro:IPR005202,PANTHER:PTHR31636,PANTHER:PTHR31636:SF44,Pfam:PF03514,ProSiteProfiles:PS50985
Golon.011G398200		missense (>1)			Similar to SCL9: Scarecrow-like protein 9 (Arabidopsis thaliana OX%3D3702)	InterPro:IPR005202,PANTHER:PTHR31636,PANTHER:PTHR31636:SF44,Pfam:PF03514,ProSiteProfiles:PS50985
Golon.013G042400	A1_13G045200	3' UTR variant			Similar to SCO2: Protein disulfide-isomerase SCO2 (Arabidopsis thaliana OX%3D3702)	InterPro:IPR037477,PANTHER:PTHR36035
Golon.005G149700	A1_05G143400	missense (1)			Similar to sconB: Probable E3 ubiquitin ligase complex SCF subunit sconB (Arthroderma otae (strain ATCC MYA-4605 / CBS 113480) OX%3D554155)	InterPro:IPR003611,PANTHER:PTHR34199,PANTHER:PTHR34199:SF2,Pfam:PF07460	Ontology_term=GO:0003677
Golon.010G024500	A1_10G292100	3' UTR variant, splice variant			Similar to SCPL31: Serine carboxypeptidase-like 31 (Arabidopsis thaliana OX%3D3702)	InterPro:IPR001563,InterPro:IPR018202,InterPro:IPR029058,PANTHER:PTHR11802,PANTHER:PTHR11802:SF15,PRINTS:PR00724,Pfam:PF00450,ProSitePatterns:PS00131,SUPERFAMILY:SSF53474	Ontology_term=GO:0004185,GO:0006508
Golon.001G063900	A1_01G224600	missense (1)			Similar to SCPL44: Serine carboxypeptidase-like 44 (Arabidopsis thaliana OX%3D3702)	InterPro:IPR001563,InterPro:IPR029058,PANTHER:PTHR11802,PANTHER:PTHR11802:SF227,PRINTS:PR00724,Pfam:PF00450,SUPERFAMILY:SSF53474	Ontology_term=GO:0004185,GO:0006508
Golon.003G000900	A1_03G280500	missense (1), splice variant			Similar to SCR: Protein SCARECROW (Ipomoea nil OX%3D35883)	InterPro:IPR005202,PANTHER:PTHR31636,PANTHER:PTHR31636:SF12,Pfam:PF03514,ProSiteProfiles:PS50985
Golon.003G143600	A1_03G155100	missense (>1)			Similar to scw1: Cell wall integrity protein scw1 (Schizosaccharomyces pombe (strain 972 / ATCC 24843) OX%3D284812)	PANTHER:PTHR24058,PANTHER:PTHR24058:SF116
Golon.006G213600	A1_06G243200	missense (>1), splice variant			Similar to scy1: Probable inactive serine/threonine-protein kinase scy1 (Dictyostelium discoideum OX%3D44689)	InterPro:IPR000719,InterPro:IPR001245,InterPro:IPR011009,InterPro:IPR016024,InterPro:IPR021133,PANTHER:PTHR12984,PANTHER:PTHR12984:SF19,Pfam:PF07714,ProSiteProfiles:PS50011,ProSiteProfiles:PS50077,SMART:SM00220,SUPERFAMILY:SSF48371,SUPERFAMILY:SSF56112	Ontology_term=GO:0004672,GO:0005524,GO:0006468
Golon.001G073300	A1_01G216200	missense (1)			Similar to SD11: G-type lectin S-receptor-like serine/threonine-protein kinase SD1-1 (Arabidopsis thaliana OX%3D3702)	InterPro:IPR000719,InterPro:IPR000858,InterPro:IPR001245,InterPro:IPR001480,InterPro:IPR003609,InterPro:IPR008271,InterPro:IPR011009,InterPro:IPR021820,InterPro:IPR024171,InterPro:IPR036426,PANTHER:PTHR32444,PANTHER:PTHR32444:SF41,PIRSF:PIRSF000641,Pfam:PF00954,Pfam:PF01453,Pfam:PF07714,Pfam:PF08276,Pfam:PF11883,ProSitePatterns:PS00108,ProSiteProfiles:PS50011,ProSiteProfiles:PS50927,ProSiteProfiles:PS50948,SMART:SM00108,SMART:SM00220,SMART:SM00473,SUPERFAMILY:SSF51110,SUPERFAMILY:SSF56112	Ontology_term=GO:0004672,GO:0004674,GO:0005524,GO:0006468,GO:0048544
Golon.011G334800	A1_11G342700	missense (>1)			Similar to SD18: Receptor-like serine/threonine-protein kinase SD1-8 (Arabidopsis thaliana OX%3D3702)	InterPro:IPR000719,InterPro:IPR000858,InterPro:IPR001245,InterPro:IPR001480,InterPro:IPR003609,InterPro:IPR008271,InterPro:IPR011009,InterPro:IPR021820,InterPro:IPR036426,PANTHER:PTHR32444,PANTHER:PTHR32444:SF50,Pfam:PF00954,Pfam:PF01453,Pfam:PF07714,Pfam:PF08276,Pfam:PF11883,ProSitePatterns:PS00108,ProSiteProfiles:PS50011,ProSiteProfiles:PS50927,ProSiteProfiles:PS50948,SMART:SM00108,SMART:SM00220,SUPERFAMILY:SSF51110,SUPERFAMILY:SSF56112	Ontology_term=GO:0004672,GO:0004674,GO:0005524,GO:0006468,GO:0048544
Golon.013G008100	A1_13G007400	missense (>5), splice variant			Similar to SD25: G-type lectin S-receptor-like serine/threonine-protein kinase SD2-5 (Arabidopsis thaliana OX%3D3702)	InterPro:IPR000719,InterPro:IPR001480,InterPro:IPR003609,InterPro:IPR008271,InterPro:IPR011009,InterPro:IPR017441,InterPro:IPR024171,InterPro:IPR036426,PANTHER:PTHR27009,PANTHER:PTHR27009:SF63,PIRSF:PIRSF000641,Pfam:PF00069,Pfam:PF01453,Pfam:PF08276,ProSitePatterns:PS00107,ProSitePatterns:PS00108,ProSiteProfiles:PS50011,ProSiteProfiles:PS50927,ProSiteProfiles:PS50948,SMART:SM00108,SMART:SM00220,SMART:SM00473,SUPERFAMILY:SSF51110,SUPERFAMILY:SSF56112	Ontology_term=GO:0004672,GO:0004674,GO:0005524,GO:0006468
Golon.010G297100	A1_10G008400	missense (1)			Similar to SDC: F-box protein At2g17690 (Arabidopsis thaliana OX%3D3702)	InterPro:IPR005174,PANTHER:PTHR44259,PANTHER:PTHR44259:SF11,Pfam:PF03478
Golon.012G140900	A1_12G150700	start gain, 5' UTR variant			Similar to sde2: Replication stress response regulator SDE2 (Xenopus laevis OX%3D8355)	InterPro:IPR000626,InterPro:IPR024974,InterPro:IPR029071,PANTHER:PTHR12786,PANTHER:PTHR12786:SF1,Pfam:PF13019,Pfam:PF13297,ProSiteProfiles:PS50053,SUPERFAMILY:SSF54236	Ontology_term=GO:0005515
Golon.010G026500	A1_10G290300	3' UTR variant			Similar to SDE5: Putative nuclear RNA export factor SDE5 (Arabidopsis thaliana OX%3D3702)	InterPro:IPR013899,InterPro:IPR015940,PANTHER:PTHR47872,PANTHER:PTHR47872:SF1,Pfam:PF08590,ProSiteProfiles:PS50030,SMART:SM01162
Golon.011G119400	A1_11G116200	missense (1)			Similar to SDR3b: Short-chain dehydrogenase reductase 3b (Arabidopsis thaliana OX%3D3702)	InterPro:IPR002347,InterPro:IPR036291,PANTHER:PTHR42820,PANTHER:PTHR42820:SF16,PRINTS:PR00080,PRINTS:PR00081,Pfam:PF13561,SUPERFAMILY:SSF51735
Golon.011G127500	A1_11G123700	missense (1)			Similar to SEC15B: Exocyst complex component SEC15B (Arabidopsis thaliana OX%3D3702)	InterPro:IPR007225,PANTHER:PTHR12702,PANTHER:PTHR12702:SF1,PIRSF:PIRSF025007,Pfam:PF04091	Ontology_term=GO:0000145,GO:0006904
Golon.008G163700	A1_08G174600	5' UTR variant			Similar to SEC1A: Protein transport Sec1a (Arabidopsis thaliana OX%3D3702)	InterPro:IPR001619,InterPro:IPR036045,PANTHER:PTHR11679,PANTHER:PTHR11679:SF67,PIRSF:PIRSF005715,Pfam:PF00995,SUPERFAMILY:SSF56815	Ontology_term=GO:0006904,GO:0016192
Golon.008G007100	A1_08G008600	missense (1)			Similar to SEC24: Protein transport protein SEC24 (Yarrowia lipolytica (strain CLIB 122 / E 150) OX%3D284591)	InterPro:IPR006895,InterPro:IPR006896,InterPro:IPR006900,InterPro:IPR036174,InterPro:IPR036465,PANTHER:PTHR13803,PANTHER:PTHR13803:SF10,Pfam:PF04810,Pfam:PF04811,Pfam:PF04815,SUPERFAMILY:SSF53300,SUPERFAMILY:SSF81995,SUPERFAMILY:SSF82919	Ontology_term=GO:0006886,GO:0006888,GO:0008270,GO:0030127
Golon.002G019800	A1_02G196500	splice variant			Similar to sec6: Exocyst complex component sec6 (Schizosaccharomyces pombe (strain 972 / ATCC 24843) OX%3D284812)	InterPro:IPR006869,InterPro:IPR025757,PANTHER:PTHR23054,PANTHER:PTHR23054:SF64,Pfam:PF04784,Pfam:PF14389
Golon.010G248000	A1_10G065800	missense (>1)			Similar to SEC8: Exocyst complex component SEC8 (Arabidopsis thaliana OX%3D3702)	InterPro:IPR039682,PANTHER:PTHR14146	Ontology_term=GO:0000145,GO:0090522
Golon.001G070700		3' UTR variant			Similar to secA: Protein translocase subunit SecA (Helicobacter pylori (strain Shi470) OX%3D512562)
Golon.001G240300	A1_01G035200	missense (1)			Similar to Secoisolariciresinol dehydrogenase (Fragment) (Forsythia intermedia OX%3D55183)	InterPro:IPR002347,InterPro:IPR036291,PANTHER:PTHR43180,PANTHER:PTHR43180:SF49,PRINTS:PR00080,PRINTS:PR00081,Pfam:PF13561,SUPERFAMILY:SSF51735
Golon.001G240400		missense (1)			Similar to Secoisolariciresinol dehydrogenase (Fragment) (Forsythia intermedia OX%3D55183)	InterPro:IPR002347,InterPro:IPR036291,PANTHER:PTHR43180,PANTHER:PTHR43180:SF49,PRINTS:PR00081,Pfam:PF00106,SUPERFAMILY:SSF51735
Golon.001G240500		splice variant			Similar to Secoisolariciresinol dehydrogenase (Fragment) (Forsythia intermedia OX%3D55183)	InterPro:IPR002347,InterPro:IPR036291,PANTHER:PTHR43180,PANTHER:PTHR43180:SF49,PRINTS:PR00080,PRINTS:PR00081,Pfam:PF13561,SUPERFAMILY:SSF51735
Golon.001G240600	A1_01G034900	missense (1)			Similar to Secoisolariciresinol dehydrogenase (Fragment) (Forsythia intermedia OX%3D55183)	InterPro:IPR002347,InterPro:IPR036291,PANTHER:PTHR43180,PANTHER:PTHR43180:SF49,PRINTS:PR00081,Pfam:PF00106,Pfam:PF13561,SUPERFAMILY:SSF51735
Golon.001G240800	A1_01G034900	5' UTR variant, 3' UTR variant			Similar to Secoisolariciresinol dehydrogenase (Fragment) (Forsythia intermedia OX%3D55183)	InterPro:IPR002347,InterPro:IPR036291,PANTHER:PTHR43180,PANTHER:PTHR43180:SF49,PRINTS:PR00081,Pfam:PF00106,SUPERFAMILY:SSF51735
Golon.001G241200	A1_01G034700	missense (1)			Similar to Secoisolariciresinol dehydrogenase (Fragment) (Forsythia intermedia OX%3D55183)	InterPro:IPR002347,InterPro:IPR036291,PANTHER:PTHR43180,PANTHER:PTHR43180:SF49,PRINTS:PR00080,PRINTS:PR00081,Pfam:PF13561,SUPERFAMILY:SSF51735
Golon.001G241600	A1_01G033400	missense (1)			Similar to Secoisolariciresinol dehydrogenase (Fragment) (Forsythia intermedia OX%3D55183)	InterPro:IPR002347,InterPro:IPR020904,InterPro:IPR036291,PANTHER:PTHR43180,PANTHER:PTHR43180:SF13,PRINTS:PR00080,PRINTS:PR00081,Pfam:PF13561,ProSitePatterns:PS00061,SUPERFAMILY:SSF51735	Ontology_term=GO:0016491
Golon.009G093800		missense (>1), splice variant			Similar to selenon: Selenoprotein N (Xenopus tropicalis OX%3D8364)
Golon.010G064900	A1_10G257000	missense (1)			Similar to SELMODRAFT_444075: Inactive protein kinase SELMODRAFT_444075 (Selaginella moellendorffii OX%3D88036)	InterPro:IPR000719,InterPro:IPR001245,InterPro:IPR008266,InterPro:IPR011009,PANTHER:PTHR27001,PANTHER:PTHR27001:SF152,Pfam:PF07714,ProSitePatterns:PS00109,ProSiteProfiles:PS50011,SUPERFAMILY:SSF56112	Ontology_term=GO:0004672,GO:0005524,GO:0006468
Golon.007G019300	A1_07G018700	3' UTR variant			Similar to SEMA3D: Semaphorin-3D (Gallus gallus OX%3D9031)
Golon.001G163200	A1_01G114400	missense (>1)			Similar to SEN1: Helicase SEN1 (Saccharomyces cerevisiae (strain ATCC 204508 / S288c) OX%3D559292)	InterPro:IPR027417,InterPro:IPR041677,InterPro:IPR041679,PANTHER:PTHR10887,PANTHER:PTHR10887:SF465,Pfam:PF13086,Pfam:PF13087,SUPERFAMILY:SSF52540
Golon.002G202500	A1_02G010200	missense (>1)			Similar to SEOB: Protein SIEVE ELEMENT OCCLUSION B (Arabidopsis thaliana OX%3D3702)	InterPro:IPR027942,InterPro:IPR027944,InterPro:IPR039299,PANTHER:PTHR33232,PANTHER:PTHR33232:SF20,Pfam:PF14576,Pfam:PF14577	Ontology_term=GO:0010088
Golon.003G187900	A1_03G099000	missense (1)			Similar to SEOC: Protein SIEVE ELEMENT OCCLUSION C (Arabidopsis thaliana OX%3D3702)	InterPro:IPR027942,InterPro:IPR027944,InterPro:IPR039299,PANTHER:PTHR33232,PANTHER:PTHR33232:SF11,Pfam:PF14576,Pfam:PF14577	Ontology_term=GO:0010088
Golon.012G257500	A1_12G268900	missense (1)			Similar to SERK4: LRR receptor kinase SERK2 (Oryza sativa subsp. japonica OX%3D39947)	InterPro:IPR000719,InterPro:IPR001245,InterPro:IPR001611,InterPro:IPR011009,InterPro:IPR013210,PANTHER:PTHR27008,PANTHER:PTHR27008:SF231,Pfam:PF07714,Pfam:PF08263,Pfam:PF13855,ProSiteProfiles:PS50011,SUPERFAMILY:SSF52058,SUPERFAMILY:SSF56112	Ontology_term=GO:0004672,GO:0005515,GO:0005524,GO:0006468
Golon.006G204900	A1_06G225400	splice variant			Similar to SET1: Histone-lysine N-methyltransferase%2C H3 lysine-4 specific (Debaryomyces hansenii (strain ATCC 36239 / CBS 767 / JCM 1990 / NBRC 0083 / IGC 2968) OX%3D284592)	PANTHER:PTHR26312,PANTHER:PTHR26312:SF149
Golon.005G183200	A1_05G175400	3' UTR variant			Similar to set1: Histone-lysine N-methyltransferase%2C H3 lysine-4 specific (Neosartorya fumigata (strain ATCC MYA-4609 / Af293 / CBS 101355 / FGSC A1100) OX%3D330879)	InterPro:IPR036163,PANTHER:PTHR47488,PANTHER:PTHR47488:SF7,SUPERFAMILY:SSF55008	Ontology_term=GO:0030001,GO:0046872
Golon.012G016000	A1_12G016600	missense (1)			Similar to sf3b1: Splicing factor 3B subunit 1 (Xenopus laevis OX%3D8355)	InterPro:IPR006876,InterPro:IPR015016,InterPro:IPR016024,InterPro:IPR021133,InterPro:IPR034085,InterPro:IPR038737,PANTHER:PTHR12097,Pfam:PF04791,Pfam:PF08920,ProSiteProfiles:PS50077,SMART:SM01349,SUPERFAMILY:SSF48371	Ontology_term=GO:0000245,GO:0003729
Golon.005G198000	A1_05G189400	missense (1)			Similar to SFH8: Phosphatidylinositol/phosphatidylcholine transfer protein SFH8 (Arabidopsis thaliana OX%3D3702)	InterPro:IPR001251,InterPro:IPR001796,InterPro:IPR011074,InterPro:IPR017925,InterPro:IPR024072,InterPro:IPR036273,InterPro:IPR036865,PANTHER:PTHR45657,PANTHER:PTHR45657:SF38,PRINTS:PR00070,Pfam:PF00186,Pfam:PF00650,Pfam:PF03765,ProSitePatterns:PS00075,ProSiteProfiles:PS50191,ProSiteProfiles:PS51330,SMART:SM00516,SMART:SM01100,SUPERFAMILY:SSF46938,SUPERFAMILY:SSF52087,SUPERFAMILY:SSF53597	Ontology_term=GO:0004146,GO:0046654,GO:0055114
Golon.009G086100	A1_09G098400	missense (1)			Similar to SFR2: Beta-glucosidase-like SFR2%2C chloroplastic (Oryza sativa subsp. japonica OX%3D39947)	InterPro:IPR001360,InterPro:IPR017853,InterPro:IPR018120,PANTHER:PTHR10353,PANTHER:PTHR10353:SF209,PRINTS:PR00131,Pfam:PF00232,ProSitePatterns:PS00572,SUPERFAMILY:SSF51445	Ontology_term=GO:0004553,GO:0005975
Golon.005G417500	A1_05G407300	missense (>1)			Similar to Sfswap: Splicing factor%2C suppressor of white-apricot homolog (Rattus norvegicus OX%3D10116)	InterPro:IPR000061,InterPro:IPR019147,InterPro:IPR035967,InterPro:IPR040397,PANTHER:PTHR13161,PANTHER:PTHR13161:SF15,Pfam:PF01805,Pfam:PF09750,ProSiteProfiles:PS50128,SMART:SM00648,SMART:SM01141,SUPERFAMILY:SSF109905	Ontology_term=GO:0003723,GO:0006396
Golon.008G210200	A1_08G232800	missense (1)			Similar to SGR1: Magnesium dechelatase SGR1%2C chloroplastic (Arabidopsis thaliana OX%3D3702)	InterPro:IPR024438,PANTHER:PTHR31750,PANTHER:PTHR31750:SF17,Pfam:PF12638
Golon.009G169000	A1_09G176200	missense (1)			Similar to SGR6: Protein SHOOT GRAVITROPISM 6 (Arabidopsis thaliana OX%3D3702)	InterPro:IPR016024,PANTHER:PTHR23120,PANTHER:PTHR23120:SF0,SUPERFAMILY:SSF48371
Golon.003G273600	A1_03G008800	missense (1)			Similar to SGS3: Protein SUPPRESSOR OF GENE SILENCING 3 (Solanum lycopersicum OX%3D4081)	InterPro:IPR005380,InterPro:IPR005381,PANTHER:PTHR46602,PANTHER:PTHR46602:SF5,Pfam:PF03468,Pfam:PF03470	Ontology_term=GO:0031047
Golon.007G127600	A1_07G129200	missense (1)			Similar to SGS3: Protein SUPPRESSOR OF GENE SILENCING 3 (Solanum lycopersicum OX%3D4081)	InterPro:IPR005380,PANTHER:PTHR46619,PANTHER:PTHR46619:SF2,Pfam:PF03468	Ontology_term=GO:0031047
Golon.006G048000	A1_05G231200	5' UTR variant			Similar to Sgtb: Small glutamine-rich tetratricopeptide repeat-containing protein beta (Rattus norvegicus OX%3D10116)	InterPro:IPR001440,InterPro:IPR011990,InterPro:IPR013026,InterPro:IPR013105,InterPro:IPR019734,PANTHER:PTHR45831,PANTHER:PTHR45831:SF2,Pfam:PF00515,Pfam:PF07719,ProSiteProfiles:PS50005,ProSiteProfiles:PS50293,SMART:SM00028,SUPERFAMILY:SSF48452	Ontology_term=GO:0005515
Golon.006G054100	A1_06G061600	missense (1)			Similar to SHE2: SWI5-dependent HO expression protein 2 (Saccharomyces cerevisiae (strain ATCC 204508 / S288c) OX%3D559292)	PANTHER:PTHR35121,PANTHER:PTHR35121:SF4
Golon.005G046500	A1_05G046300	splice variant			Similar to SHM3: Serine hydroxymethyltransferase 3%2C chloroplastic (Arabidopsis thaliana OX%3D3702)	InterPro:IPR001085,InterPro:IPR015424,InterPro:IPR019798,InterPro:IPR039429,PANTHER:PTHR11680,PANTHER:PTHR11680:SF34,PIRSF:PIRSF000412,Pfam:PF00464,ProSitePatterns:PS00096,SUPERFAMILY:SSF53383	Ontology_term=GO:0004372,GO:0019264,GO:0030170,GO:0035999
Golon.012G293800	A1_12G301500	missense (1)			Similar to SHOC1: Protein SHORTAGE IN CHIASMATA 1 (Arabidopsis thaliana OX%3D3702)	InterPro:IPR038824,PANTHER:PTHR35764,PANTHER:PTHR35764:SF1	Ontology_term=GO:0007131
Golon.007G057100	A1_07G058100	missense (>1), splice variant			Similar to SIA2: Sialyltransferase-like protein 2 (Arabidopsis thaliana OX%3D3702)	InterPro:IPR001675,PANTHER:PTHR47379,Pfam:PF00777	Ontology_term=GO:0006486,GO:0008373
Golon.011G368500	A1_11G378400	missense (1)			Similar to SIGB: RNA polymerase sigma factor sigB (Arabidopsis thaliana OX%3D3702)	InterPro:IPR000943,InterPro:IPR007624,InterPro:IPR007627,InterPro:IPR007630,InterPro:IPR013324,InterPro:IPR013325,InterPro:IPR014284,InterPro:IPR016262,PANTHER:PTHR30603,PANTHER:PTHR30603:SF46,PIRSF:PIRSF000767,PRINTS:PR00046,Pfam:PF04539,Pfam:PF04542,Pfam:PF04545,ProSitePatterns:PS00716,SUPERFAMILY:SSF88659,SUPERFAMILY:SSF88946,TIGRFAM:TIGR02937	Ontology_term=GO:0003700,GO:0006352,GO:0006355
Golon.012G287000	A1_12G295500	5' UTR variant			Similar to SIGE: RNA polymerase sigma factor sigE%2C chloroplastic/mitochondrial (Arabidopsis thaliana OX%3D3702)	InterPro:IPR000943,InterPro:IPR007624,InterPro:IPR007627,InterPro:IPR007630,InterPro:IPR013324,InterPro:IPR013325,InterPro:IPR014284,PANTHER:PTHR30603,PANTHER:PTHR30603:SF4,PRINTS:PR00046,Pfam:PF04539,Pfam:PF04542,Pfam:PF04545,SUPERFAMILY:SSF88659,SUPERFAMILY:SSF88946,TIGRFAM:TIGR02937	Ontology_term=GO:0003700,GO:0006352,GO:0006355
Golon.010G220300	A1_10G091100	5' UTR variant			Similar to SINAT2: E3 ubiquitin-protein ligase SINAT2 (Arabidopsis thaliana OX%3D3702)	InterPro:IPR001841,InterPro:IPR008974,InterPro:IPR013010,InterPro:IPR018121,PANTHER:PTHR10315,PANTHER:PTHR10315:SF79,Pfam:PF03145,ProSiteProfiles:PS50089,ProSiteProfiles:PS51081,SUPERFAMILY:SSF49599,SUPERFAMILY:SSF57850	Ontology_term=GO:0005515,GO:0005634,GO:0006511,GO:0007275,GO:0008270
Golon.013G004700	A1_13G004800	5' UTR variant			Similar to SINAT2: E3 ubiquitin-protein ligase SINAT2 (Arabidopsis thaliana OX%3D3702)	InterPro:IPR001841,InterPro:IPR008974,InterPro:IPR013010,InterPro:IPR018121,PANTHER:PTHR10315,PANTHER:PTHR10315:SF79,Pfam:PF03145,ProSiteProfiles:PS50089,ProSiteProfiles:PS51081,SUPERFAMILY:SSF49599,SUPERFAMILY:SSF57850	Ontology_term=GO:0005515,GO:0005634,GO:0006511,GO:0007275,GO:0008270
Golon.012G141500	A1_12G151700	missense (1), 3' UTR variant			Similar to SINAT3: E3 ubiquitin-protein ligase SINAT3 (Arabidopsis thaliana OX%3D3702)	InterPro:IPR001841,InterPro:IPR008974,InterPro:IPR013010,InterPro:IPR018121,PANTHER:PTHR10315,PANTHER:PTHR10315:SF113,Pfam:PF03145,ProSiteProfiles:PS50089,ProSiteProfiles:PS51081,SUPERFAMILY:SSF49599,SUPERFAMILY:SSF57850	Ontology_term=GO:0005515,GO:0005634,GO:0006511,GO:0007275,GO:0008270
Golon.002G188400	A1_02G025000	missense (1)			Similar to SIS8: Probable serine/threonine-protein kinase SIS8 (Arabidopsis thaliana OX%3D3702)	InterPro:IPR000014,InterPro:IPR000719,InterPro:IPR001245,InterPro:IPR008271,InterPro:IPR011009,InterPro:IPR017441,InterPro:IPR035965,PANTHER:PTHR23257,PANTHER:PTHR23257:SF794,PRINTS:PR00109,Pfam:PF07714,Pfam:PF13426,ProSitePatterns:PS00107,ProSitePatterns:PS00108,ProSiteProfiles:PS50011,ProSiteProfiles:PS50112,SMART:SM00091,SMART:SM00220,SUPERFAMILY:SSF55785,SUPERFAMILY:SSF56112,TIGRFAM:TIGR00229	Ontology_term=GO:0004672,GO:0005524,GO:0006468
Golon.008G102000	A1_08G113300	missense (1)			Similar to SIS8: Probable serine/threonine-protein kinase SIS8 (Arabidopsis thaliana OX%3D3702)	InterPro:IPR000270,InterPro:IPR000719,InterPro:IPR001245,InterPro:IPR008271,InterPro:IPR011009,InterPro:IPR017441,PANTHER:PTHR23257,PANTHER:PTHR23257:SF774,PRINTS:PR00109,Pfam:PF00564,Pfam:PF07714,ProSitePatterns:PS00107,ProSitePatterns:PS00108,ProSiteProfiles:PS50011,SMART:SM00220,SMART:SM00666,SUPERFAMILY:SSF54277,SUPERFAMILY:SSF56112	Ontology_term=GO:0004672,GO:0005515,GO:0005524,GO:0006468
Golon.009G085500	A1_09G097900	missense (>1), 3' UTR variant			Similar to SIS8: Probable serine/threonine-protein kinase SIS8 (Arabidopsis thaliana OX%3D3702)	InterPro:IPR000014,InterPro:IPR000719,InterPro:IPR001245,InterPro:IPR008271,InterPro:IPR011009,InterPro:IPR035965,PANTHER:PTHR44329,PANTHER:PTHR44329:SF94,PRINTS:PR00109,Pfam:PF07714,Pfam:PF13426,ProSitePatterns:PS00108,ProSiteProfiles:PS50011,ProSiteProfiles:PS50112,SMART:SM00091,SMART:SM00220,SUPERFAMILY:SSF55785,SUPERFAMILY:SSF56112,TIGRFAM:TIGR00229	Ontology_term=GO:0004672,GO:0005524,GO:0006468
Golon.005G392000	A1_05G378600	missense (>1)			Similar to Ska1: Spindle and kinetochore-associated protein 1 (Rattus norvegicus OX%3D10116)	InterPro:IPR006852,PANTHER:PTHR12956,PANTHER:PTHR12956:SF61,Pfam:PF04765
Golon.007G128500	A1_07G130300	missense (1)			Similar to SKD1: Protein SUPPRESSOR OF K(+) TRANSPORT GROWTH DEFECT 1 (Arabidopsis thaliana OX%3D3702)	InterPro:IPR003959,InterPro:IPR003960,InterPro:IPR015415,InterPro:IPR027417,PANTHER:PTHR23074,PANTHER:PTHR23074:SF142,Pfam:PF00004,Pfam:PF09336,ProSitePatterns:PS00674,SUPERFAMILY:SSF52540	Ontology_term=GO:0005524
Golon.002G148700	A1_02G071600	missense (1), splice variant			Similar to SKI2: DExH-box ATP-dependent RNA helicase DExH11 (Arabidopsis thaliana OX%3D3702)	InterPro:IPR001650,InterPro:IPR011545,InterPro:IPR012961,InterPro:IPR014001,InterPro:IPR016438,InterPro:IPR025696,InterPro:IPR027417,InterPro:IPR040801,PANTHER:PTHR12131,PANTHER:PTHR12131:SF15,PIRSF:PIRSF005198,Pfam:PF00270,Pfam:PF08148,Pfam:PF13234,Pfam:PF17911,ProSiteProfiles:PS51192,ProSiteProfiles:PS51194,SMART:SM00487,SMART:SM00490,SMART:SM01142,SUPERFAMILY:SSF52540	Ontology_term=GO:0003676,GO:0003723,GO:0003724,GO:0005524,GO:0006401
Golon.004G216000	A1_04G231000	missense (1)			Similar to SKIP14: F-box protein SKIP14 (Arabidopsis thaliana OX%3D3702)	InterPro:IPR001810,InterPro:IPR036047,PANTHER:PTHR13382,PANTHER:PTHR13382:SF9,Pfam:PF12937,SUPERFAMILY:SSF52047,SUPERFAMILY:SSF81383	Ontology_term=GO:0005515
Golon.011G138700	A1_11G133200	missense (1)			Similar to SKIP17: F-box protein SKIP17 (Arabidopsis thaliana OX%3D3702)	InterPro:IPR001810,InterPro:IPR036047,PANTHER:PTHR16134,PANTHER:PTHR16134:SF73,Pfam:PF12937,SUPERFAMILY:SSF52047,SUPERFAMILY:SSF81383	Ontology_term=GO:0005515
Golon.004G202300	A1_04G217800	3' UTR variant			Similar to SKIP23: F-box protein SKIP23 (Arabidopsis thaliana OX%3D3702)	InterPro:IPR001810,InterPro:IPR005174,InterPro:IPR036047,PANTHER:PTHR47123,PANTHER:PTHR47123:SF2,Pfam:PF00646,Pfam:PF03478,SMART:SM00256,SUPERFAMILY:SSF81383	Ontology_term=GO:0005515
Golon.010G022300	A1_10G294400	start gain, 5' UTR variant			Similar to SKIP27: F-box protein SKIP27 (Arabidopsis thaliana OX%3D3702)	InterPro:IPR001810,InterPro:IPR036047,PANTHER:PTHR34049,PANTHER:PTHR34049:SF1,ProSiteProfiles:PS50181,SUPERFAMILY:SSF81383	Ontology_term=GO:0005515
Golon.001G157600	A1_01G110100	missense (1)			Similar to SKIP28: F-box protein SKIP28 (Arabidopsis thaliana OX%3D3702)	InterPro:IPR001810,InterPro:IPR036047,PANTHER:PTHR13382,PANTHER:PTHR13382:SF9,Pfam:PF00646,ProSiteProfiles:PS50181,SMART:SM00256,SUPERFAMILY:SSF52047,SUPERFAMILY:SSF81383	Ontology_term=GO:0005515
Golon.005G116700	A1_05G112400	missense (1)			Similar to SKOR: Potassium channel SKOR (Arabidopsis thaliana OX%3D3702)	InterPro:IPR000595,InterPro:IPR002110,InterPro:IPR003938,InterPro:IPR005821,InterPro:IPR018490,InterPro:IPR020683,InterPro:IPR021789,InterPro:IPR036770,PANTHER:PTHR45743,PANTHER:PTHR45743:SF3,PRINTS:PR01415,PRINTS:PR01463,Pfam:PF00027,Pfam:PF00520,Pfam:PF11834,Pfam:PF12796,ProSiteProfiles:PS50042,ProSiteProfiles:PS50088,ProSiteProfiles:PS50297,ProSiteProfiles:PS51490,SMART:SM00100,SMART:SM00248,SUPERFAMILY:SSF48403,SUPERFAMILY:SSF51206,SUPERFAMILY:SSF81324	Ontology_term=GO:0005216,GO:0005249,GO:0005515,GO:0006811,GO:0006813,GO:0016020,GO:0055085
Golon.012G254900	A1_12G266400	missense (>5), start gain, stop gain, 5' UTR variant, 3' UTR variant, splice variant			Similar to SKU5: Monocopper oxidase-like protein SKU5 (Arabidopsis thaliana OX%3D3702)	InterPro:IPR001117,InterPro:IPR008972,InterPro:IPR011706,InterPro:IPR011707,PANTHER:PTHR11709,PANTHER:PTHR11709:SF123,Pfam:PF00394,Pfam:PF07731,Pfam:PF07732,ProSiteProfiles:PS51257,SUPERFAMILY:SSF49503	Ontology_term=GO:0005507,GO:0016491,GO:0055114
Golon.002G023800		missense (>1)			Similar to SLA1: Actin cytoskeleton-regulatory complex protein SLA1 (Saccharomyces cerevisiae (strain ATCC 204508 / S288c) OX%3D559292)
Golon.005G195200	A1_05G186800	missense (1)			Similar to SLAH1: S-type anion channel SLAH1 (Arabidopsis thaliana OX%3D3702)	InterPro:IPR004695,PANTHER:PTHR31269,PANTHER:PTHR31269:SF27,Pfam:PF03595	Ontology_term=GO:0016021,GO:0055085
Golon.007G036200		3' UTR variant			Similar to Slc25a30: Kidney mitochondrial carrier protein 1 (Rattus norvegicus OX%3D10116)
Golon.012G064200	A1_12G068300	missense (1)			Similar to SLC30A5: Zinc transporter 5 (Homo sapiens OX%3D9606)	PANTHER:PTHR47513,SUPERFAMILY:SSF103481
Golon.006G214300		splice variant			Similar to slc32a1: Vesicular inhibitory amino acid transporter (Xenopus laevis OX%3D8355)
Golon.004G198600		3' UTR variant			Similar to SLC4A1: Band 3 anion transport protein (Homo sapiens OX%3D9606)	InterPro:IPR008386,PANTHER:PTHR36028,Pfam:PF05680	Ontology_term=GO:0000276,GO:0015078,GO:0015986
Golon.011G228400		missense (>1), splice variant			Similar to SLC51A: Organic solute transporter subunit alpha (Bos taurus OX%3D9913)
Golon.009G175100	A1_09G181200	missense (1), 3' UTR variant			Similar to SLH1: Antiviral helicase SLH1 (Saccharomyces cerevisiae (strain ATCC 204508 / S288c) OX%3D559292)
Golon.012G259100	A1_12G270500	missense (>1)			Similar to sll0608: Ycf49-like protein (Synechocystis sp. (strain PCC 6803 / Kazusa) OX%3D1111708)	InterPro:IPR019634,PANTHER:PTHR33833,PANTHER:PTHR33833:SF3,Pfam:PF10693
Golon.001G124500	A1_01G166200	missense (1)			Similar to slp1: Fork head domain transcription factor slp1 (Drosophila melanogaster OX%3D7227)	PANTHER:PTHR31973,PANTHER:PTHR31973:SF92
Golon.011G169600	A1_11G174700	5' UTR variant, 3' UTR variant			Similar to slr0575: Thylakoid membrane protein slr0575 (Synechocystis sp. (strain PCC 6803 / Kazusa) OX%3D1111708)	InterPro:IPR021275,PANTHER:PTHR35551,PANTHER:PTHR35551:SF1,Pfam:PF11016
Golon.003G273400	A1_03G009000	missense (1), 3' UTR variant			Similar to SmB: Small nuclear ribonucleoprotein-associated protein B (Drosophila melanogaster OX%3D7227)	InterPro:IPR012866,PANTHER:PTHR31197,PANTHER:PTHR31197:SF12,Pfam:PF07800
Golon.004G205300	A1_04G220800	missense (>1)			Similar to SmB: Small nuclear ribonucleoprotein-associated protein B (Drosophila melanogaster OX%3D7227)	InterPro:IPR012866,PANTHER:PTHR31197,PANTHER:PTHR31197:SF12,Pfam:PF07800
Golon.012G055500		missense (1), start loss			Similar to smc: Chromosome partition protein Smc (Clostridium kluyveri (strain NBRC 12016) OX%3D583346)
Golon.007G116500	A1_07G117500	missense (1)			Similar to SMR3: Cyclin-dependent protein kinase inhibitor SMR3 (Arabidopsis thaliana OX%3D3702)	InterPro:IPR040389,PANTHER:PTHR33142,PANTHER:PTHR33142:SF8	Ontology_term=GO:0032875
Golon.007G124800	A1_07G126100	missense (1)			Similar to SMR3: Cyclin-dependent protein kinase inhibitor SMR3 (Arabidopsis thaliana OX%3D3702)	InterPro:IPR040389,PANTHER:PTHR33142,PANTHER:PTHR33142:SF51	Ontology_term=GO:0032875
Golon.009G037100	A1_09G046500	missense (1)			Similar to SMR6: Cyclin-dependent protein kinase inhibitor SMR6 (Arabidopsis thaliana OX%3D3702)	InterPro:IPR040389,PANTHER:PTHR33142,PANTHER:PTHR33142:SF40	Ontology_term=GO:0032875
Golon.005G073800	A1_05G072300	missense (1)			Similar to SMR9: Cyclin-dependent protein kinase inhibitor SMR9 (Arabidopsis thaliana OX%3D3702)	InterPro:IPR040389,PANTHER:PTHR33142,PANTHER:PTHR33142:SF36	Ontology_term=GO:0032875
Golon.005G265700	A1_05G252100	5' UTR variant			Similar to SMT2: 24-methylenesterol C-methyltransferase 2 (Arabidopsis thaliana OX%3D3702)	InterPro:IPR013216,InterPro:IPR013705,InterPro:IPR029063,InterPro:IPR030384,PANTHER:PTHR44742,PANTHER:PTHR44742:SF5,Pfam:PF08241,Pfam:PF08498,ProSiteProfiles:PS51685,SUPERFAMILY:SSF53335	Ontology_term=GO:0006694,GO:0008168
Golon.010G297200	A1_10G008300	missense (>1)			Similar to SMXL6: Protein SMAX1-LIKE 6 (Arabidopsis thaliana OX%3D3702)	InterPro:IPR003959,InterPro:IPR027417,PANTHER:PTHR43572,PANTHER:PTHR43572:SF38,Pfam:PF07724,SUPERFAMILY:SSF52540	Ontology_term=GO:0005524
Golon.005G192800	A1_05G184600	3' UTR variant			Similar to SN2: Snakin-2 (Solanum tuberosum OX%3D4113)	InterPro:IPR003854,PANTHER:PTHR23201,PANTHER:PTHR23201:SF48,Pfam:PF02704
Golon.005G192900		missense (1), 3' UTR variant			Similar to SN2: Snakin-2 (Solanum tuberosum OX%3D4113)	InterPro:IPR003854,PANTHER:PTHR23201,PANTHER:PTHR23201:SF67,Pfam:PF02704
Golon.007G081600	A1_07G084600	missense (>1)			Similar to SNAP33: SNAP25 homologous protein SNAP33 (Arabidopsis thaliana OX%3D3702)	InterPro:IPR000727,PANTHER:PTHR19305,PANTHER:PTHR19305:SF31,ProSiteProfiles:PS50192,SMART:SM00397,SUPERFAMILY:SSF58038
Golon.010G291300	A1_10G014700	missense (>1)			Similar to SNC1: Protein SUPPRESSOR OF npr1-1%2C CONSTITUTIVE 1 (Arabidopsis thaliana OX%3D3702)	InterPro:IPR000157,InterPro:IPR001611,InterPro:IPR002182,InterPro:IPR027417,InterPro:IPR035897,InterPro:IPR036390,PANTHER:PTHR11017,PANTHER:PTHR11017:SF232,PRINTS:PR00364,Pfam:PF00931,Pfam:PF01582,ProSiteProfiles:PS50104,ProSiteProfiles:PS51450,SMART:SM00255,SUPERFAMILY:SSF46785,SUPERFAMILY:SSF52058,SUPERFAMILY:SSF52200,SUPERFAMILY:SSF52540	Ontology_term=GO:0005515,GO:0007165,GO:0043531
Golon.011G358200	A1_11G367500	3' UTR variant, splice variant			Similar to SNF4: Sucrose nonfermenting 4-like protein (Arabidopsis thaliana OX%3D3702)	InterPro:IPR000644,PANTHER:PTHR13780,PANTHER:PTHR13780:SF112,ProSiteProfiles:PS51371,SUPERFAMILY:SSF54631
Golon.004G063600	A1_04G071200	missense (1)			Similar to SNL2: Paired amphipathic helix protein Sin3-like 2 (Arabidopsis thaliana OX%3D3702)	InterPro:IPR003822,InterPro:IPR013194,InterPro:IPR031693,InterPro:IPR036600,InterPro:IPR039774,PANTHER:PTHR12346,PANTHER:PTHR12346:SF28,Pfam:PF02671,Pfam:PF08295,Pfam:PF16879,ProSiteProfiles:PS51477,SMART:SM00761,SUPERFAMILY:SSF47762	Ontology_term=GO:0003714,GO:0006355
Golon.002G023600		missense (>1)			Similar to SNX19: Sorting nexin-19 (Homo sapiens OX%3D9606)
Golon.003G071500		missense (1)			Similar to Soat1: Sterol O-acyltransferase 1 (Mus musculus OX%3D10090)
Golon.011G093700	A1_11G090800	missense (1)			Similar to SOC1: MADS-box protein SOC1 (Arabidopsis thaliana OX%3D3702)	InterPro:IPR002100,InterPro:IPR002487,InterPro:IPR036879,PANTHER:PTHR11945,PANTHER:PTHR11945:SF518,PRINTS:PR00404,Pfam:PF00319,Pfam:PF01486,ProSiteProfiles:PS50066,ProSiteProfiles:PS51297,SMART:SM00432,SUPERFAMILY:SSF55455	Ontology_term=GO:0003677,GO:0003700,GO:0005634,GO:0006355,GO:0046983
Golon.001G088200	A1_01G203800	missense (>1)			Similar to Sorcs3: VPS10 domain-containing receptor SorCS3 (Mus musculus OX%3D10090)	PANTHER:PTHR37196
Golon.011G264300		missense (>1)			Similar to SOT15: Cytosolic sulfotransferase 15 (Arabidopsis thaliana OX%3D3702)	InterPro:IPR000863,InterPro:IPR027417,PANTHER:PTHR11783,PANTHER:PTHR11783:SF105,Pfam:PF00685,SUPERFAMILY:SSF52540	Ontology_term=GO:0008146
Golon.001G253700		missense (1), 3' UTR variant			Similar to SOT17: Cytosolic sulfotransferase 17 (Arabidopsis thaliana OX%3D3702)	InterPro:IPR000863,InterPro:IPR027417,PANTHER:PTHR11783,PANTHER:PTHR11783:SF184,Pfam:PF00685,SUPERFAMILY:SSF52540	Ontology_term=GO:0008146
Golon.006G036700		5' UTR variant			Similar to SOX30: Transcription factor SOX-30 (Homo sapiens OX%3D9606)
Golon.008G147300	A1_08G168400	5' UTR variant, 3' UTR variant			Similar to SPAC23A1.16c: Putative RNA polymerase II subunit B1 CTD phosphatase rtr1 (Schizosaccharomyces pombe (strain 972 / ATCC 24843) OX%3D284812)	InterPro:IPR031425,PANTHER:PTHR33669,PANTHER:PTHR33669:SF14,Pfam:PF15699	Ontology_term=GO:0010112
Golon.012G266300	A1_12G276600	missense (1)			Similar to SPAC23A1.17: SH3 domain-containing protein C23A1.17 (Schizosaccharomyces pombe (strain 972 / ATCC 24843) OX%3D284812)	PANTHER:PTHR31152,PANTHER:PTHR31152:SF8
Golon.002G153600		splice variant			Similar to SPAC24B11.05: Uncharacterized protein C24B11.05 (Schizosaccharomyces pombe (strain 972 / ATCC 24843) OX%3D284812)	InterPro:IPR006439,InterPro:IPR010237,InterPro:IPR036412,PANTHER:PTHR12725,PANTHER:PTHR12725:SF114,Pfam:PF13242,SUPERFAMILY:SSF56784,TIGRFAM:TIGR01509,TIGRFAM:TIGR01993	Ontology_term=GO:0016787
Golon.011G398300	A1_11G407900	missense (1), splice variant			Similar to SPAC24B11.05: Uncharacterized protein C24B11.05 (Schizosaccharomyces pombe (strain 972 / ATCC 24843) OX%3D284812)	InterPro:IPR006439,InterPro:IPR010237,InterPro:IPR036412,PANTHER:PTHR12725,PANTHER:PTHR12725:SF109,SUPERFAMILY:SSF56784,TIGRFAM:TIGR01509,TIGRFAM:TIGR01993	Ontology_term=GO:0016787
Golon.012G280800	A1_12G289400	missense (1), 5' UTR variant			Similar to SPBC16G5.07c: Uncharacterized protein C16G5.07c (Schizosaccharomyces pombe (strain 972 / ATCC 24843) OX%3D284812)	InterPro:IPR001107,InterPro:IPR001972,InterPro:IPR032435,InterPro:IPR036013,PANTHER:PTHR43327,PANTHER:PTHR43327:SF10,PRINTS:PR00721,Pfam:PF01145,Pfam:PF16200,SMART:SM00244,SUPERFAMILY:SSF117892	Ontology_term=GO:0016020
Golon.005G430500	A1_05G419200	missense (1)			Similar to SPBC2A9.03: Uncharacterized WD repeat-containing protein C2A9.03 (Schizosaccharomyces pombe (strain 972 / ATCC 24843) OX%3D284812)	InterPro:IPR001680,InterPro:IPR011047,InterPro:IPR017986,InterPro:IPR036322,PANTHER:PTHR43991,PANTHER:PTHR43991:SF18,Pfam:PF00400,ProSiteProfiles:PS50082,ProSiteProfiles:PS50294,SMART:SM00320,SUPERFAMILY:SSF50978,SUPERFAMILY:SSF50998	Ontology_term=GO:0005515
Golon.013G245000	A1_13G250700	5' UTR variant			Similar to SPBC776.05: Uncharacterized membrane protein C776.05 (Schizosaccharomyces pombe (strain 972 / ATCC 24843) OX%3D284812)	InterPro:IPR021261,PANTHER:PTHR31201,PANTHER:PTHR31201:SF7,Pfam:PF10998
Golon.007G205500	A1_07G208800	missense (1)			Similar to SPBC800.10c: Uncharacterized calcium-binding protein C800.10c (Schizosaccharomyces pombe (strain 972 / ATCC 24843) OX%3D284812)	InterPro:IPR000261,InterPro:IPR002048,InterPro:IPR011992,PANTHER:PTHR11216,PANTHER:PTHR11216:SF137,Pfam:PF12763,Pfam:PF13202,ProSiteProfiles:PS50031,ProSiteProfiles:PS50222,SMART:SM00027,SMART:SM00054,SUPERFAMILY:SSF47473	Ontology_term=GO:0005509,GO:0005515
Golon.008G147500	A1_08G168600	missense (>1), splice variant			Similar to SPCC1223.01: E3 ubiquitin-protein ligase hel2 (Schizosaccharomyces pombe (strain 972 / ATCC 24843) OX%3D284812)	InterPro:IPR013087,PANTHER:PTHR22938,PANTHER:PTHR22938:SF12,ProSitePatterns:PS00028,SMART:SM00355	Ontology_term=GO:0003676
Golon.011G119200	A1_11G116000	missense (>1), splice variant			Similar to SPCC1223.01: E3 ubiquitin-protein ligase hel2 (Schizosaccharomyces pombe (strain 972 / ATCC 24843) OX%3D284812)	InterPro:IPR001841,PANTHER:PTHR22938,PANTHER:PTHR22938:SF12,ProSiteProfiles:PS50089
Golon.009G216200	A1_09G219400	missense (>1)			Similar to SPCC24B10.10c: Uncharacterized AAA domain-containing protein C24B10.10c (Schizosaccharomyces pombe (strain 972 / ATCC 24843) OX%3D284812)	InterPro:IPR003593,InterPro:IPR003959,InterPro:IPR003960,InterPro:IPR027417,InterPro:IPR041569,PANTHER:PTHR45644,PANTHER:PTHR45644:SF35,Pfam:PF00004,Pfam:PF17862,ProSitePatterns:PS00674,SMART:SM00382,SUPERFAMILY:SSF52540	Ontology_term=GO:0005524
Golon.006G232000	A1_06G259100	missense (1)			Similar to SPCC777.06c: Putative hydrolase C777.06c (Schizosaccharomyces pombe (strain 972 / ATCC 24843) OX%3D284812)	InterPro:IPR001279,InterPro:IPR036866,PANTHER:PTHR42663,PANTHER:PTHR42663:SF9,Pfam:PF12706,ProSiteProfiles:PS51257,SUPERFAMILY:SSF56281
Golon.002G011500	A1_02G202300	missense (1)			Similar to SPCP31B10.02: UPF0651 protein P31B10.02%2C mitochondrial (Schizosaccharomyces pombe (strain 972 / ATCC 24843) OX%3D284812)	InterPro:IPR019180,InterPro:IPR039251,PANTHER:PTHR21193,Pfam:PF09791
Golon.007G096200	A1_07G097400	missense (1)			Similar to spe-26: Spermatocyte protein spe-26 (Caenorhabditis elegans OX%3D6239)
Golon.001G059600	A1_01G227800	missense (1)			Similar to SPEAR2: Protein SPEAR2 (Arabidopsis thaliana OX%3D3702)	InterPro:IPR040356,PANTHER:PTHR33388,PANTHER:PTHR33388:SF1	Ontology_term=GO:0003700
Golon.008G116500		missense (1)			Similar to speE: Probable polyamine aminopropyl transferase (Bifidobacterium longum (strain NCC 2705) OX%3D206672)	InterPro:IPR029063,PANTHER:PTHR12176,PANTHER:PTHR12176:SF60,SUPERFAMILY:SSF53335
Golon.012G257300		missense (>1), splice variant			Similar to spg21: Maspardin (Danio rerio OX%3D7955)	InterPro:IPR000073,InterPro:IPR026151,InterPro:IPR029058,PANTHER:PTHR15913,Pfam:PF00561,SUPERFAMILY:SSF53474
Golon.008G227000		5' UTR variant			Similar to SPH1: S-protein homolog 1 (Arabidopsis thaliana OX%3D3702)	InterPro:IPR010264,PANTHER:PTHR31232,PANTHER:PTHR31232:SF46,Pfam:PF05938
Golon.010G022000	A1_10G294700	missense (>1), 3' UTR variant			Similar to SPHK1: Sphingosine kinase 1 (Arabidopsis thaliana OX%3D3702)	InterPro:IPR001206,InterPro:IPR016064,PANTHER:PTHR12358,PANTHER:PTHR12358:SF83,Pfam:PF00781,ProSiteProfiles:PS50146,SMART:SM00046,SUPERFAMILY:SSF111331	Ontology_term=GO:0016301
Golon.001G072700	A1_01G217000	splice variant			Similar to SPL: Protein SPOROCYTELESS (Arabidopsis thaliana OX%3D3702)	InterPro:IPR014855,InterPro:IPR040356,PANTHER:PTHR33388,PANTHER:PTHR33388:SF2,Pfam:PF08744	Ontology_term=GO:0003700
Golon.001G151000	A1_01G102200	splice variant			Similar to SPL16: Squamosa promoter-binding-like protein 16 (Oryza sativa subsp. japonica OX%3D39947)	InterPro:IPR004333,InterPro:IPR036893,PANTHER:PTHR31251,PANTHER:PTHR31251:SF29,Pfam:PF03110,ProSiteProfiles:PS51141,SUPERFAMILY:SSF103612	Ontology_term=GO:0003677,GO:0005634
Golon.012G182100	A1_12G192800	missense (1)			Similar to SPL16: Squamosa promoter-binding-like protein 16 (Oryza sativa subsp. japonica OX%3D39947)	InterPro:IPR004333,InterPro:IPR036893,PANTHER:PTHR31251,PANTHER:PTHR31251:SF29,Pfam:PF03110,ProSiteProfiles:PS51141,SUPERFAMILY:SSF103612	Ontology_term=GO:0003677,GO:0005634
Golon.004G217900	A1_04G232700	missense (1)			Similar to SPL2: Squamosa promoter-binding-like protein 2 (Arabidopsis thaliana OX%3D3702)	InterPro:IPR004333,InterPro:IPR036893,PANTHER:PTHR31251,PANTHER:PTHR31251:SF74,Pfam:PF03110,ProSiteProfiles:PS51141,SUPERFAMILY:SSF103612	Ontology_term=GO:0003677,GO:0005634
Golon.002G124200	A1_02G099200	3' UTR variant			Similar to SPL6: Squamosa promoter-binding-like protein 6 (Arabidopsis thaliana OX%3D3702)	InterPro:IPR004333,InterPro:IPR036893,PANTHER:PTHR31251,PANTHER:PTHR31251:SF77,Pfam:PF03110,ProSiteProfiles:PS51141,SUPERFAMILY:SSF103612	Ontology_term=GO:0003677,GO:0005634
Golon.005G075800	A1_05G074800	missense (1)			Similar to SPP: Signal peptide peptidase (Arabidopsis thaliana OX%3D3702)	InterPro:IPR006639,InterPro:IPR007369,InterPro:IPR033154,PANTHER:PTHR12174,PANTHER:PTHR12174:SF70,Pfam:PF04258,SMART:SM00730	Ontology_term=GO:0004190,GO:0016021
Golon.013G275300	A1_13G277800	missense (1)			Similar to SPP: Signal peptide peptidase (Arabidopsis thaliana OX%3D3702)	InterPro:IPR006639,InterPro:IPR007369,InterPro:IPR033154,PANTHER:PTHR12174,PANTHER:PTHR12174:SF70,Pfam:PF04258,SMART:SM00730	Ontology_term=GO:0004190,GO:0016021
Golon.006G244400	A1_06G269500	missense (>1), 3' UTR variant			Similar to spp27: Upstream activation factor subunit spp27 (Schizosaccharomyces pombe (strain 972 / ATCC 24843) OX%3D284812)	InterPro:IPR003121,InterPro:IPR014876,InterPro:IPR019835,InterPro:IPR036885,PANTHER:PTHR13844,PANTHER:PTHR13844:SF54,Pfam:PF02201,Pfam:PF08766,SMART:SM00151,SUPERFAMILY:SSF109715,SUPERFAMILY:SSF47592	Ontology_term=GO:0005515
Golon.002G151100	A1_02G068800	missense (1)			Similar to spr0982: Alpha-monoglucosyldiacylglycerol synthase (Streptococcus pneumoniae (strain ATCC BAA-255 / R6) OX%3D171101)	InterPro:IPR028098,PANTHER:PTHR46686,PANTHER:PTHR46686:SF4,Pfam:PF13439,Pfam:PF13692,SUPERFAMILY:SSF53756
Golon.007G125100	A1_07G126400	5' UTR variant, splice variant			Similar to SPS1: Solanesyl-diphosphate synthase 1%2C mitochondrial (Oryza sativa subsp. japonica OX%3D39947)	InterPro:IPR000092,InterPro:IPR008949,InterPro:IPR033749,PANTHER:PTHR12001,PANTHER:PTHR12001:SF74,Pfam:PF00348,ProSitePatterns:PS00444,ProSitePatterns:PS00723,SUPERFAMILY:SSF48576	Ontology_term=GO:0008299
Golon.007G055700	A1_07G056100	missense (>1), 3' UTR variant, splice variant			Similar to SPs1392: Putative gluconeogenesis factor (Streptococcus pyogenes serotype M3 (strain SSI-1) OX%3D193567)	InterPro:IPR011692,PANTHER:PTHR33390,PANTHER:PTHR33390:SF1,Pfam:PF07712
Golon.011G323300		start gain, 5' UTR variant			Similar to SPT16: FACT complex subunit SPT16 (Arabidopsis thaliana OX%3D3702)	InterPro:IPR000994,InterPro:IPR013719,InterPro:IPR013953,InterPro:IPR029148,InterPro:IPR036005,InterPro:IPR040258,PANTHER:PTHR13980,PANTHER:PTHR13980:SF18,Pfam:PF00557,Pfam:PF08512,Pfam:PF08644,Pfam:PF14826,SMART:SM01285,SMART:SM01286,SMART:SM01287,SUPERFAMILY:SSF55920	Ontology_term=GO:0035101
Golon.012G120600	A1_12G085800	missense (1)			Similar to SPX3: SPX domain-containing protein 3 (Arabidopsis thaliana OX%3D3702)	InterPro:IPR004331,InterPro:IPR031142,PANTHER:PTHR45978,PANTHER:PTHR45978:SF2,Pfam:PF03105,ProSiteProfiles:PS51382	Ontology_term=GO:0016036
Golon.004G213300	A1_04G228600	missense (1), 5' UTR variant			Similar to SPY: Probable UDP-N-acetylglucosamine--peptide N-acetylglucosaminyltransferase SPINDLY (Petunia hybrida OX%3D4102)	InterPro:IPR012442,PANTHER:PTHR33095,PANTHER:PTHR33095:SF52,Pfam:PF07816
Golon.011G389000	A1_11G400000	3' UTR variant			Similar to SPY: Probable UDP-N-acetylglucosamine--peptide N-acetylglucosaminyltransferase SPINDLY (Petunia hybrida OX%3D4102)	InterPro:IPR001440,InterPro:IPR006597,InterPro:IPR011990,InterPro:IPR013026,InterPro:IPR019734,PANTHER:PTHR44835,PANTHER:PTHR44835:SF1,Pfam:PF00515,Pfam:PF13374,Pfam:PF13432,ProSiteProfiles:PS50005,ProSiteProfiles:PS50293,SMART:SM00028,SMART:SM00671,SUPERFAMILY:SSF48452	Ontology_term=GO:0005515
Golon.002G033900	A1_02G183200	missense (>1)			Similar to SQE1: Squalene monooxygenase SE1 (Panax ginseng OX%3D4054)	InterPro:IPR013698,InterPro:IPR036188,InterPro:IPR040125,PANTHER:PTHR10835,PANTHER:PTHR10835:SF4,PRINTS:PR00420,Pfam:PF08491,Pfam:PF13450,SUPERFAMILY:SSF51905	Ontology_term=GO:0004506,GO:0016021,GO:0016126,GO:0050660,GO:0055114
Golon.001G035200	A1_01G248000	missense (1), 3' UTR variant			Similar to SR45: Serine/arginine-rich splicing factor SR45 (Arabidopsis thaliana OX%3D3702)	InterPro:IPR000504,InterPro:IPR035979,PANTHER:PTHR15481,PANTHER:PTHR15481:SF1,Pfam:PF00076,ProSiteProfiles:PS50102,SMART:SM00360,SUPERFAMILY:SSF54928	Ontology_term=GO:0003676
Golon.011G368600	A1_11G378500	missense (1)			Similar to SRC2: Protein SRC2 homolog (Arabidopsis thaliana OX%3D3702)
Golon.012G291700		missense (1)			Similar to SRC2: Protein SRC2 homolog (Arabidopsis thaliana OX%3D3702)	InterPro:IPR000008,PANTHER:PTHR32246,PANTHER:PTHR32246:SF20,Pfam:PF00168,ProSiteProfiles:PS50004,SMART:SM00239,SUPERFAMILY:SSF49562
Golon.010G238400	A1_10G075000	missense (1)			Similar to SRD5A2: 3-oxo-5-alpha-steroid 4-dehydrogenase 2 (Macaca fascicularis OX%3D9541)	InterPro:IPR001104,InterPro:IPR039357,PANTHER:PTHR10556,PANTHER:PTHR10556:SF47,Pfam:PF02544,ProSiteProfiles:PS50244	Ontology_term=GO:0006629,GO:0016627
Golon.010G024000	A1_10G292600	missense (>1), 3' UTR variant			Similar to SRF3: Protein STRUBBELIG-RECEPTOR FAMILY 3 (Arabidopsis thaliana OX%3D3702)	InterPro:IPR000719,InterPro:IPR001611,InterPro:IPR003591,InterPro:IPR011009,InterPro:IPR013210,PANTHER:PTHR27001,PANTHER:PTHR27001:SF717,Pfam:PF00069,Pfam:PF08263,Pfam:PF13855,ProSiteProfiles:PS50011,ProSiteProfiles:PS51450,SMART:SM00369,SUPERFAMILY:SSF52058,SUPERFAMILY:SSF56112	Ontology_term=GO:0004672,GO:0005515,GO:0005524,GO:0006468
Golon.005G149900	A1_05G143700	missense (>1), 5' UTR variant			Similar to SRF6: Protein STRUBBELIG-RECEPTOR FAMILY 6 (Arabidopsis thaliana OX%3D3702)	InterPro:IPR000719,InterPro:IPR001245,InterPro:IPR001611,InterPro:IPR003591,InterPro:IPR011009,InterPro:IPR013210,InterPro:IPR017441,PANTHER:PTHR27008,PANTHER:PTHR27008:SF162,PRINTS:PR00019,Pfam:PF07714,Pfam:PF08263,Pfam:PF13516,Pfam:PF13855,ProSitePatterns:PS00107,ProSiteProfiles:PS50011,SMART:SM00369,SUPERFAMILY:SSF52058,SUPERFAMILY:SSF56112	Ontology_term=GO:0004672,GO:0005515,GO:0005524,GO:0006468
Golon.006G057000	A1_06G065000	missense (>1)			Similar to SRG1: Protein SRG1 (Arabidopsis thaliana OX%3D3702)	InterPro:IPR026992,PANTHER:PTHR10209,PANTHER:PTHR10209:SF666,Pfam:PF14226,SUPERFAMILY:SSF51197
Golon.006G057100	A1_06G065300	missense (>5), stop gain, 5' UTR variant, 3' UTR variant			Similar to SRG1: Protein SRG1 (Arabidopsis thaliana OX%3D3702)	InterPro:IPR005123,InterPro:IPR026992,PANTHER:PTHR10209,PANTHER:PTHR10209:SF666,Pfam:PF03171,Pfam:PF14226,ProSiteProfiles:PS51471,SUPERFAMILY:SSF51197	Ontology_term=GO:0016491,GO:0055114
Golon.006G057200	A1_06G065500	missense (>1)			Similar to SRG1: Protein SRG1 (Arabidopsis thaliana OX%3D3702)
Golon.006G058500	A1_06G066400	missense (1)			Similar to SRG1: Protein SRG1 (Arabidopsis thaliana OX%3D3702)	InterPro:IPR005123,InterPro:IPR026992,PANTHER:PTHR10209,PANTHER:PTHR10209:SF430,Pfam:PF03171,Pfam:PF14226,ProSiteProfiles:PS51471,SUPERFAMILY:SSF51197	Ontology_term=GO:0016491,GO:0055114
Golon.010G034500	A1_10G284300	missense (>1)			Similar to SRG1: Protein SRG1 (Arabidopsis thaliana OX%3D3702)	InterPro:IPR005123,InterPro:IPR026992,PANTHER:PTHR10209,PANTHER:PTHR10209:SF552,Pfam:PF03171,Pfam:PF14226,ProSiteProfiles:PS51471,SUPERFAMILY:SSF51197	Ontology_term=GO:0016491,GO:0055114
Golon.007G056600	A1_07G057300	missense (>1), splice variant			Similar to Srp68: Signal recognition particle subunit SRP68 (Mus musculus OX%3D10090)	InterPro:IPR026258,PANTHER:PTHR12860,PIRSF:PIRSF038995,Pfam:PF16969	Ontology_term=GO:0005047,GO:0005786,GO:0006614,GO:0008312,GO:0030942
Golon.013G282800	A1_13G284500	missense (>1)			Similar to SRRM1: Serine/arginine repetitive matrix protein 1 (Gallus gallus OX%3D9031)	InterPro:IPR002483,InterPro:IPR036483,PANTHER:PTHR23148,PANTHER:PTHR23148:SF0,Pfam:PF01480,ProSiteProfiles:PS51025,SMART:SM00311,SUPERFAMILY:SSF101233	Ontology_term=GO:0006397
Golon.005G195300	A1_05G186900	missense (1)			Similar to SRS5: Protein SHI RELATED SEQUENCE 5 (Arabidopsis thaliana OX%3D3702)	InterPro:IPR006510,InterPro:IPR006511,InterPro:IPR007818,PANTHER:PTHR31604,PANTHER:PTHR31604:SF4,Pfam:PF05142,TIGRFAM:TIGR01623,TIGRFAM:TIGR01624
Golon.012G055100	A1_12G060800	5' UTR variant, splice variant			Similar to SRX: Sulfiredoxin%2C chloroplastic/mitochondrial (Arabidopsis thaliana OX%3D3702)	InterPro:IPR003115,InterPro:IPR016692,InterPro:IPR036086,PANTHER:PTHR21348,PANTHER:PTHR21348:SF2,Pfam:PF02195,SMART:SM00470,SUPERFAMILY:SSF110849	Ontology_term=GO:0032542,GO:0055114
Golon.007G019100	A1_07G018500	missense (1)			Similar to SS: Sucrose synthase (Glycine max OX%3D3847)	InterPro:IPR000368,InterPro:IPR001296,InterPro:IPR012820,PANTHER:PTHR45839,PANTHER:PTHR45839:SF12,Pfam:PF00534,Pfam:PF00862,SUPERFAMILY:SSF53756,TIGRFAM:TIGR02470	Ontology_term=GO:0005985,GO:0016157
Golon.009G017900	A1_09G018700	missense (1)			Similar to SS2: Granule-bound starch synthase 2%2C chloroplastic/amyloplastic (Solanum tuberosum OX%3D4113)	InterPro:IPR001296,InterPro:IPR011835,InterPro:IPR013534,PANTHER:PTHR45825,PANTHER:PTHR45825:SF12,Pfam:PF00534,Pfam:PF08323,SUPERFAMILY:SSF53756,TIGRFAM:TIGR02095	Ontology_term=GO:0004373
Golon.009G099000	A1_09G110600	missense (>1), splice variant			Similar to SSL10: Protein STRICTOSIDINE SYNTHASE-LIKE 10 (Arabidopsis thaliana OX%3D3702)	InterPro:IPR018119,PANTHER:PTHR10426,PANTHER:PTHR10426:SF86,Pfam:PF03088,SUPERFAMILY:SSF63829	Ontology_term=GO:0009058,GO:0016844
Golon.009G099100	A1_09G110600	stop gain			Similar to SSL10: Protein STRICTOSIDINE SYNTHASE-LIKE 10 (Arabidopsis thaliana OX%3D3702)	InterPro:IPR018119,PANTHER:PTHR10426,PANTHER:PTHR10426:SF86,Pfam:PF03088,SUPERFAMILY:SSF63829	Ontology_term=GO:0009058,GO:0016844
Golon.011G357000		missense (1)			Similar to SSL10: Protein STRICTOSIDINE SYNTHASE-LIKE 10 (Arabidopsis thaliana OX%3D3702)	InterPro:IPR018119,PANTHER:PTHR10426,PANTHER:PTHR10426:SF86,Pfam:PF03088,SUPERFAMILY:SSF63829	Ontology_term=GO:0009058,GO:0016844
Golon.012G136400	A1_01G106600	3' UTR variant			Similar to Sspo: SCO-spondin (Rattus norvegicus OX%3D10116)
Golon.006G240800	A1_06G267000	missense (>1)			Similar to sst4: Vacuolar protein sorting-associated protein 27 (Schizosaccharomyces pombe (strain 972 / ATCC 24843) OX%3D284812)	InterPro:IPR000306,InterPro:IPR011011,InterPro:IPR011990,InterPro:IPR017455,InterPro:IPR019734,PANTHER:PTHR47553,Pfam:PF01363,ProSiteProfiles:PS50178,SMART:SM00028,SMART:SM00064,SUPERFAMILY:SSF48452,SUPERFAMILY:SSF57903	Ontology_term=GO:0005515,GO:0046872
Golon.010G018200	A1_10G297500	missense (>1)			Similar to sst4: Vacuolar protein sorting-associated protein 27 (Schizosaccharomyces pombe (strain 972 / ATCC 24843) OX%3D284812)	InterPro:IPR000306,InterPro:IPR011011,InterPro:IPR011990,InterPro:IPR017455,InterPro:IPR019734,PANTHER:PTHR47553,Pfam:PF01363,ProSiteProfiles:PS50178,SMART:SM00028,SMART:SM00064,SUPERFAMILY:SSF48452,SUPERFAMILY:SSF57903	Ontology_term=GO:0005515,GO:0046872
Golon.006G148600	A1_06G173500	missense (1)			Similar to STC: Sugar carrier protein C (Ricinus communis OX%3D3988)	InterPro:IPR003663,InterPro:IPR005828,InterPro:IPR005829,InterPro:IPR020846,InterPro:IPR036259,PANTHER:PTHR23500,PANTHER:PTHR23500:SF473,PRINTS:PR00171,Pfam:PF00083,ProSitePatterns:PS00216,ProSitePatterns:PS00217,ProSiteProfiles:PS50850,SUPERFAMILY:SSF103473,TIGRFAM:TIGR00879	Ontology_term=GO:0005215,GO:0016020,GO:0016021,GO:0022857,GO:0055085
Golon.010G022900	A1_10G293800	3' UTR variant			Similar to STC: Sugar carrier protein C (Ricinus communis OX%3D3988)	InterPro:IPR003663,InterPro:IPR005828,InterPro:IPR005829,InterPro:IPR020846,InterPro:IPR036259,PANTHER:PTHR23500,PANTHER:PTHR23500:SF466,PRINTS:PR00171,Pfam:PF00083,ProSitePatterns:PS00216,ProSitePatterns:PS00217,ProSiteProfiles:PS50850,SUPERFAMILY:SSF103473,TIGRFAM:TIGR00879	Ontology_term=GO:0005215,GO:0016020,GO:0016021,GO:0022857,GO:0055085
Golon.005G360800	A1_05G345000	missense (1)			Similar to STK_02580: N-alpha-acetyltransferase (Sulfurisphaera tokodaii (strain DSM 16993 / JCM 10545 / NBRC 100140 / 7) OX%3D273063)	InterPro:IPR000182,InterPro:IPR016181,PANTHER:PTHR47489,Pfam:PF00583,SUPERFAMILY:SSF55729
Golon.003G003000	A1_03G278700	missense (1)			Similar to STN8: Serine/threonine-protein kinase STN8%2C chloroplastic (Arabidopsis thaliana OX%3D3702)	InterPro:IPR000719,InterPro:IPR008271,InterPro:IPR011009,PANTHER:PTHR46699,PANTHER:PTHR46699:SF1,Pfam:PF00069,ProSitePatterns:PS00108,ProSiteProfiles:PS50011,SMART:SM00220,SUPERFAMILY:SSF56112	Ontology_term=GO:0004672,GO:0005524,GO:0006468
Golon.007G073200	A1_07G076500	missense (>1), 3' UTR variant, splice variant			Similar to STR8: Rhodanese-like domain-containing protein 8%2C chloroplastic (Arabidopsis thaliana OX%3D3702)	InterPro:IPR001763,InterPro:IPR022111,InterPro:IPR036873,InterPro:IPR040503,PANTHER:PTHR43268,PANTHER:PTHR43268:SF1,Pfam:PF00581,Pfam:PF12368,Pfam:PF17773,ProSiteProfiles:PS50206,SMART:SM00450,SUPERFAMILY:SSF52821
Golon.008G279600	A1_08G300800	missense (1)			Similar to strap: Serine-threonine kinase receptor-associated protein (Dictyostelium discoideum OX%3D44689)	InterPro:IPR001680,InterPro:IPR017986,InterPro:IPR019775,InterPro:IPR036322,PANTHER:PTHR19877,PANTHER:PTHR19877:SF6,Pfam:PF00400,ProSitePatterns:PS00678,ProSiteProfiles:PS50082,ProSiteProfiles:PS50294,SMART:SM00320,SUPERFAMILY:SSF50978	Ontology_term=GO:0005515
Golon.002G206200	A1_02G006000	start gain, 5' UTR variant, 3' UTR variant			Similar to STS1: Tethering factor for nuclear proteasome STS1 (Podospora anserina (strain S / ATCC MYA-4624 / DSM 980 / FGSC 10383) OX%3D515849)
Golon.004G066900	A1_04G074800	5' UTR variant			Similar to STY13: Serine/threonine-protein kinase STY13 (Arabidopsis thaliana OX%3D3702)	InterPro:IPR000719,InterPro:IPR001245,InterPro:IPR008271,InterPro:IPR011009,PANTHER:PTHR44329,PANTHER:PTHR44329:SF59,PIRSF:PIRSF000654,PRINTS:PR00109,Pfam:PF07714,ProSitePatterns:PS00108,ProSiteProfiles:PS50011,SMART:SM00220,SUPERFAMILY:SSF56112	Ontology_term=GO:0004672,GO:0005524,GO:0006468
Golon.001G204400	A1_01G081200	3' UTR variant			Similar to STY46: Serine/threonine-protein kinase STY46 (Arabidopsis thaliana OX%3D3702)	InterPro:IPR000719,InterPro:IPR001245,InterPro:IPR002912,InterPro:IPR008271,InterPro:IPR011009,PANTHER:PTHR44329,PANTHER:PTHR44329:SF104,PRINTS:PR00109,Pfam:PF07714,ProSitePatterns:PS00108,ProSiteProfiles:PS50011,ProSiteProfiles:PS51671,SMART:SM00220,SUPERFAMILY:SSF55021,SUPERFAMILY:SSF56112	Ontology_term=GO:0004672,GO:0005524,GO:0006468
Golon.006G054700	A1_06G062200	missense (1)			Similar to sucA: 2-oxoglutarate dehydrogenase E1 component (Azotobacter vinelandii OX%3D354)	PANTHER:PTHR35121,PANTHER:PTHR35121:SF4
Golon.006G114900	A1_06G109300	missense (1)			Similar to Succinate--CoA ligase [ADP-forming] subunit alpha-2%2C mitochondrial (Solanum lycopersicum OX%3D4081)
Golon.012G058700	A1_12G063700	missense (1)			Similar to SUF4: Protein SUPPRESSOR OF FRI 4 (Arabidopsis thaliana OX%3D3702)	PANTHER:PTHR23215
Golon.005G372900	A1_05G357200	missense (>1)			Similar to SUMM2: Disease resistance protein SUMM2 (Arabidopsis thaliana OX%3D3702)	InterPro:IPR002182,InterPro:IPR027417,PANTHER:PTHR33463,PANTHER:PTHR33463:SF18,Pfam:PF00931,SUPERFAMILY:SSF52540	Ontology_term=GO:0043531
Golon.006G220500		missense (>1)			Similar to SUMM2: Disease resistance protein SUMM2 (Arabidopsis thaliana OX%3D3702)	InterPro:IPR001611,InterPro:IPR002182,InterPro:IPR027417,PANTHER:PTHR23155,PANTHER:PTHR23155:SF952,PRINTS:PR00364,Pfam:PF00931,Pfam:PF13855,SUPERFAMILY:SSF52058,SUPERFAMILY:SSF52540	Ontology_term=GO:0005515,GO:0043531
Golon.010G223300		missense (1)			Similar to SUMO3: Small ubiquitin-related modifier 3 (Homo sapiens OX%3D9606)	InterPro:IPR000626,InterPro:IPR022617,InterPro:IPR029071,PANTHER:PTHR10562,PANTHER:PTHR10562:SF56,Pfam:PF11976,ProSiteProfiles:PS50053,SUPERFAMILY:SSF54236	Ontology_term=GO:0005515
Golon.008G032900	A1_08G035800	missense (>1), 3' UTR variant			Similar to sut-2: Zinc finger CCCH domain-containing protein 14 (Caenorhabditis elegans OX%3D6239)	InterPro:IPR002483,InterPro:IPR040366,PANTHER:PTHR14738,PANTHER:PTHR14738:SF32,Pfam:PF01480	Ontology_term=GO:0006397,GO:0008143,GO:0043488,GO:1900364
Golon.012G241200	A1_12G253000	missense (>1)			Similar to SUV2: Protein SENSITIVE TO UV 2 (Arabidopsis thaliana OX%3D3702)	PANTHER:PTHR35761
Golon.002G133600	A1_02G086800	missense (1)			Similar to SUVH5: Histone-lysine N-methyltransferase%2C H3 lysine-9 specific SUVH5 (Arabidopsis thaliana OX%3D3702)	InterPro:IPR001214,InterPro:IPR003105,InterPro:IPR007728,InterPro:IPR015947,PANTHER:PTHR45660,PANTHER:PTHR45660:SF31,Pfam:PF00856,Pfam:PF02182,Pfam:PF05033,ProSiteProfiles:PS50280,ProSiteProfiles:PS51015,SMART:SM00317,SMART:SM00466,SMART:SM00468,SUPERFAMILY:SSF82199,SUPERFAMILY:SSF88697	Ontology_term=GO:0005515,GO:0005634,GO:0008270,GO:0018024,GO:0034968
Golon.012G249800	A1_12G261500	missense (>1)			Similar to SUVH6: Histone-lysine N-methyltransferase%2C H3 lysine-9 specific SUVH6 (Arabidopsis thaliana OX%3D3702)	InterPro:IPR001214,InterPro:IPR003105,InterPro:IPR003616,InterPro:IPR007728,InterPro:IPR015947,InterPro:IPR025794,PANTHER:PTHR45660,PANTHER:PTHR45660:SF33,Pfam:PF00856,Pfam:PF02182,Pfam:PF05033,ProSiteProfiles:PS50280,ProSiteProfiles:PS50867,ProSiteProfiles:PS50868,ProSiteProfiles:PS51015,ProSiteProfiles:PS51575,SMART:SM00317,SMART:SM00466,SMART:SM00468,SUPERFAMILY:SSF82199,SUPERFAMILY:SSF88697	Ontology_term=GO:0005515,GO:0005634,GO:0008270,GO:0016571,GO:0018024,GO:0034968
Golon.008G225300	A1_08G247300	3' UTR variant			Similar to SUVR2: Probable inactive histone-lysine N-methyltransferase SUVR2 (Arabidopsis thaliana OX%3D3702)	InterPro:IPR001214,InterPro:IPR007728,InterPro:IPR018848,InterPro:IPR025776,PANTHER:PTHR46450,PANTHER:PTHR46450:SF7,Pfam:PF00856,Pfam:PF05033,Pfam:PF10440,ProSiteProfiles:PS50280,ProSiteProfiles:PS51580,SMART:SM00317,SMART:SM00468,SUPERFAMILY:SSF82199	Ontology_term=GO:0005515,GO:0005634,GO:0008270,GO:0018024,GO:0034968
Golon.001G256100	A1_01G015900	5' UTR variant			Similar to SWC4: SWR1-complex protein 4 (Ustilago maydis (strain 521 / FGSC 9021) OX%3D237631)	PANTHER:PTHR35304,PANTHER:PTHR35304:SF1
Golon.001G079600	A1_01G211000	missense (1), 3' UTR variant			Similar to Sweet protein mabinlin-2 (Capparis masaikai OX%3D13395)	InterPro:IPR016140,InterPro:IPR036312,PANTHER:PTHR35496,PANTHER:PTHR35496:SF3,Pfam:PF00234,SMART:SM00499,SUPERFAMILY:SSF47699
Golon.001G022900	A1_01G258500	missense (1)			Similar to SWEET15: Bidirectional sugar transporter SWEET15 (Arabidopsis thaliana OX%3D3702)	InterPro:IPR004316,PANTHER:PTHR10791,PANTHER:PTHR10791:SF147,Pfam:PF03083	Ontology_term=GO:0016021
Golon.003G008400	A1_03G274700	missense (1)			Similar to tnpA: Transposase for transposon Tn3926 (Escherichia coli OX%3D562)	PANTHER:PTHR34124,PANTHER:PTHR34124:SF14
Golon.013G010000	A1_13G009500	missense (1)			Similar to TOC159: Translocase of chloroplast 159%2C chloroplastic (Arabidopsis thaliana OX%3D3702)	InterPro:IPR005690,InterPro:IPR006703,InterPro:IPR024283,InterPro:IPR027417,PANTHER:PTHR10903,PANTHER:PTHR10903:SF120,Pfam:PF04548,Pfam:PF11886,ProSiteProfiles:PS51720,SUPERFAMILY:SSF52540,TIGRFAM:TIGR00993	Ontology_term=GO:0005525,GO:0016817
Golon.005G099400	A1_05G096200	missense (1)			Similar to TOC75-3: Protein TOC75-3%2C chloroplastic (Arabidopsis thaliana OX%3D3702)	InterPro:IPR000184,InterPro:IPR005689,InterPro:IPR039910,PANTHER:PTHR12815,PANTHER:PTHR12815:SF42,Pfam:PF01103,TIGRFAM:TIGR00992	Ontology_term=GO:0006886,GO:0015450,GO:0019867
Golon.012G240500		missense (>1), start gain, 5' UTR variant, 3' UTR variant			Similar to TOGT1: Scopoletin glucosyltransferase (Nicotiana tabacum OX%3D4097)	InterPro:IPR002213,InterPro:IPR035595,PANTHER:PTHR11926,Pfam:PF00201,ProSitePatterns:PS00375,SUPERFAMILY:SSF53756	Ontology_term=GO:0016758
Golon.007G176000	A1_07G179100	missense (1)			Similar to TOL2: TOM1-like protein 2 (Arabidopsis thaliana OX%3D3702)	InterPro:IPR002014,InterPro:IPR004152,InterPro:IPR008942,PANTHER:PTHR46646,PANTHER:PTHR46646:SF5,Pfam:PF00790,Pfam:PF03127,ProSiteProfiles:PS50179,ProSiteProfiles:PS50909,SMART:SM00288,SUPERFAMILY:SSF48464,SUPERFAMILY:SSF89009	Ontology_term=GO:0006886
Golon.011G147000	A1_11G141500	missense (1)			Similar to TOL2: TOM1-like protein 2 (Arabidopsis thaliana OX%3D3702)	InterPro:IPR001251,InterPro:IPR002014,InterPro:IPR004152,InterPro:IPR008942,InterPro:IPR011074,InterPro:IPR036273,InterPro:IPR036865,PANTHER:PTHR45932,PANTHER:PTHR45932:SF3,Pfam:PF00650,Pfam:PF00790,Pfam:PF03127,ProSiteProfiles:PS50179,ProSiteProfiles:PS50191,ProSiteProfiles:PS50909,SMART:SM00288,SMART:SM00516,SMART:SM01100,SUPERFAMILY:SSF46938,SUPERFAMILY:SSF48464,SUPERFAMILY:SSF52087,SUPERFAMILY:SSF89009	Ontology_term=GO:0006886
Golon.005G051400	A1_05G050700	5' UTR variant			Similar to TOL9: TOM1-like protein 9 (Arabidopsis thaliana OX%3D3702)	InterPro:IPR002014,InterPro:IPR004152,InterPro:IPR008942,PANTHER:PTHR45898,PANTHER:PTHR45898:SF4,Pfam:PF00790,Pfam:PF03127,ProSiteProfiles:PS50179,ProSiteProfiles:PS50909,SMART:SM00288,SUPERFAMILY:SSF48464,SUPERFAMILY:SSF89009	Ontology_term=GO:0006886
Golon.010G041900	A1_10G277000	3' UTR variant			Similar to TOM1: Tobamovirus multiplication protein 1 (Arabidopsis thaliana OX%3D3702)	InterPro:IPR009457,InterPro:IPR040226,PANTHER:PTHR31142,PANTHER:PTHR31142:SF4,Pfam:PF06454
Golon.010G274300	A1_10G033100	missense (>1), splice variant			Similar to TOP2: DNA topoisomerase 2 (Pisum sativum OX%3D3888)	InterPro:IPR001154,InterPro:IPR001241,InterPro:IPR002205,InterPro:IPR003594,InterPro:IPR006171,InterPro:IPR013506,InterPro:IPR013760,InterPro:IPR018522,InterPro:IPR020568,InterPro:IPR031660,InterPro:IPR036890,PANTHER:PTHR10169,PANTHER:PTHR10169:SF38,PRINTS:PR00418,PRINTS:PR01158,Pfam:PF00204,Pfam:PF00521,Pfam:PF01751,Pfam:PF02518,Pfam:PF16898,ProSitePatterns:PS00177,ProSiteProfiles:PS50880,SMART:SM00433,SMART:SM00434,SUPERFAMILY:SSF54211,SUPERFAMILY:SSF55874,SUPERFAMILY:SSF56719	Ontology_term=GO:0003677,GO:0003918,GO:0005524,GO:0006265
Golon.012G019700		3' UTR variant, splice variant			Similar to topA: DNA topoisomerase 1 (Pyrococcus abyssi (strain GE5 / Orsay) OX%3D272844)
Golon.006G120700	A1_06G141100	missense (1)			Similar to topA: DNA topoisomerase 1 (Rickettsia bellii (strain RML369-C) OX%3D336407)	InterPro:IPR000380,InterPro:IPR003601,InterPro:IPR003602,InterPro:IPR005733,InterPro:IPR006171,InterPro:IPR013497,InterPro:IPR013498,InterPro:IPR023405,InterPro:IPR023406,InterPro:IPR025589,PANTHER:PTHR42785,PRINTS:PR00417,Pfam:PF01131,Pfam:PF01396,Pfam:PF01751,Pfam:PF13368,ProSitePatterns:PS00396,ProSiteProfiles:PS50880,SMART:SM00436,SMART:SM00437,SMART:SM00493,SUPERFAMILY:SSF56712,TIGRFAM:TIGR01051	Ontology_term=GO:0003677,GO:0003916,GO:0003917,GO:0005694,GO:0006265
Golon.005G358900	A1_05G343400	3' UTR variant			Similar to TOR1L4: TORTIFOLIA1-like protein 4 (Arabidopsis thaliana OX%3D3702)	InterPro:IPR000357,InterPro:IPR016024,InterPro:IPR033337,PANTHER:PTHR31355,PANTHER:PTHR31355:SF3,Pfam:PF02985,SUPERFAMILY:SSF48371	Ontology_term=GO:0005515,GO:0005874,GO:0008017
Golon.003G012000	A1_03G271600	missense (>1), 5' UTR variant, 3' UTR variant			Similar to Tpgs1: Tubulin polyglutamylase complex subunit 1 (Mus musculus OX%3D10090)	PANTHER:PTHR36071,PANTHER:PTHR36071:SF1
Golon.005G257700	A1_05G244900	missense (1)			Similar to TT10: Laccase-15 (Arabidopsis thaliana OX%3D3702)	InterPro:IPR001117,InterPro:IPR002355,InterPro:IPR008972,InterPro:IPR011706,InterPro:IPR011707,InterPro:IPR017761,InterPro:IPR033138,PANTHER:PTHR11709,PANTHER:PTHR11709:SF313,Pfam:PF00394,Pfam:PF07731,Pfam:PF07732,ProSitePatterns:PS00079,ProSitePatterns:PS00080,SUPERFAMILY:SSF49503,TIGRFAM:TIGR03389	Ontology_term=GO:0005507,GO:0016491,GO:0046274,GO:0048046,GO:0052716,GO:0055114
Golon.005G369700		missense (1)			Similar to TUBG2: Tubulin gamma-2 chain (Homo sapiens OX%3D9606)	InterPro:IPR003656,PANTHER:PTHR32166,PANTHER:PTHR32166:SF63,Pfam:PF02892	Ontology_term=GO:0003677
Golon.010G226500	A1_05G249100	missense (>1)			Similar to TUBG2: Tubulin gamma-2 chain (Homo sapiens OX%3D9606)	InterPro:IPR003656,InterPro:IPR007021,InterPro:IPR012337,PANTHER:PTHR32166,PANTHER:PTHR32166:SF63,Pfam:PF02892,Pfam:PF04937,SUPERFAMILY:SSF53098	Ontology_term=GO:0003677
Golon.005G082200	A1_05G079800	missense (1)			Similar to TUBGCP6: Gamma-tubulin complex component 6 (Homo sapiens OX%3D9606)	InterPro:IPR007259,InterPro:IPR040457,InterPro:IPR041470,PANTHER:PTHR19302,PANTHER:PTHR19302:SF55,Pfam:PF04130,Pfam:PF17681	Ontology_term=GO:0000226,GO:0000922,GO:0005815,GO:0007020,GO:0043015
Golon.009G027600	A1_09G033600	missense (1)			Similar to WRI1: Ethylene-responsive transcription factor WRI1 (Arabidopsis thaliana OX%3D3702)	InterPro:IPR001471,InterPro:IPR016177,PANTHER:PTHR32467,PANTHER:PTHR32467:SF120,PRINTS:PR00367,Pfam:PF00847,ProSiteProfiles:PS51032,SMART:SM00380,SUPERFAMILY:SSF54171	Ontology_term=GO:0003677,GO:0003700,GO:0006355
Golon.013G002800	A1_13G002900	missense (1)			Similar to WRI1: Ethylene-responsive transcription factor WRI1 (Arabidopsis thaliana OX%3D3702)	InterPro:IPR001471,InterPro:IPR016177,PANTHER:PTHR32467,PANTHER:PTHR32467:SF97,Pfam:PF00847,ProSiteProfiles:PS51032,SMART:SM00380,SUPERFAMILY:SSF54171	Ontology_term=GO:0003677,GO:0003700,GO:0006355
Golon.008G168500	A1_08G191800	missense (1)			Similar to WRKY12: Probable WRKY transcription factor 12 (Arabidopsis thaliana OX%3D3702)	InterPro:IPR003657,InterPro:IPR036576,PANTHER:PTHR31221,PANTHER:PTHR31221:SF137,Pfam:PF03106,ProSiteProfiles:PS50811,SMART:SM00774,SUPERFAMILY:SSF118290	Ontology_term=GO:0003700,GO:0006355,GO:0043565
Golon.011G243900	A1_11G238400	3' UTR variant			Similar to WRKY13: Probable WRKY transcription factor 13 (Arabidopsis thaliana OX%3D3702)	InterPro:IPR003657,InterPro:IPR036576,PANTHER:PTHR31221,PANTHER:PTHR31221:SF17,Pfam:PF03106,ProSiteProfiles:PS50811,SMART:SM00774,SUPERFAMILY:SSF118290	Ontology_term=GO:0003700,GO:0006355,GO:0043565
Golon.010G041200	A1_10G277700	missense (>1), start gain, 5' UTR variant			Similar to WRKY28: WRKY transcription factor 28 (Arabidopsis thaliana OX%3D3702)	InterPro:IPR003657,InterPro:IPR036576,PANTHER:PTHR31221,PANTHER:PTHR31221:SF172,Pfam:PF03106,ProSiteProfiles:PS50811,SMART:SM00774,SUPERFAMILY:SSF118290	Ontology_term=GO:0003700,GO:0006355,GO:0043565
Golon.004G225600	A1_04G239300	missense (>1)			Similar to WRKY4: Probable WRKY transcription factor 4 (Arabidopsis thaliana OX%3D3702)	InterPro:IPR003657,InterPro:IPR036576,PANTHER:PTHR31221,PANTHER:PTHR31221:SF130,Pfam:PF03106,ProSiteProfiles:PS50811,SMART:SM00774,SUPERFAMILY:SSF118290	Ontology_term=GO:0003700,GO:0006355,GO:0043565
Golon.009G015000	A1_09G015400	missense (1)			Similar to WRKY4: Probable WRKY transcription factor 4 (Arabidopsis thaliana OX%3D3702)	InterPro:IPR003657,InterPro:IPR036576,PANTHER:PTHR31221,PANTHER:PTHR31221:SF141,Pfam:PF03106,ProSiteProfiles:PS50811,SMART:SM00774,SUPERFAMILY:SSF118290	Ontology_term=GO:0003700,GO:0006355,GO:0043565
Golon.005G126700	A1_05G121500	missense (>1), 5' UTR variant			Similar to WRKY40: Probable WRKY transcription factor 40 (Arabidopsis thaliana OX%3D3702)	InterPro:IPR003657,InterPro:IPR036576,PANTHER:PTHR31429,PANTHER:PTHR31429:SF71,Pfam:PF03106,ProSiteProfiles:PS50811,SMART:SM00774,SUPERFAMILY:SSF118290	Ontology_term=GO:0003700,GO:0006355,GO:0043565
Golon.008G263900		missense (1), 3' UTR variant			Similar to WRKY46: WRKY transcription factor SUSIBA2 (Hordeum vulgare OX%3D4513)	InterPro:IPR004332,InterPro:IPR006564,InterPro:IPR007527,InterPro:IPR018289,PANTHER:PTHR31973,PANTHER:PTHR31973:SF93,Pfam:PF03108,Pfam:PF04434,Pfam:PF10551,ProSiteProfiles:PS50966,SMART:SM00575	Ontology_term=GO:0008270
Golon.011G117100	A1_11G113800	missense (1)			Similar to WRKY47: Probable WRKY transcription factor 47 (Arabidopsis thaliana OX%3D3702)	InterPro:IPR003657,InterPro:IPR036576,PANTHER:PTHR31429,PANTHER:PTHR31429:SF59,Pfam:PF03106,ProSiteProfiles:PS50811,SMART:SM00774,SUPERFAMILY:SSF118290	Ontology_term=GO:0003700,GO:0006355,GO:0043565
Golon.001G089100	A1_01G202400	missense (>1), splice variant			Similar to WRKY6: WRKY transcription factor 6 (Arabidopsis thaliana OX%3D3702)	InterPro:IPR003657,InterPro:IPR036576,PANTHER:PTHR31429,PANTHER:PTHR31429:SF51,Pfam:PF03106,ProSiteProfiles:PS50811,SMART:SM00774,SUPERFAMILY:SSF118290	Ontology_term=GO:0003700,GO:0006355,GO:0043565
Golon.003G003500	A1_03G278200	missense (>1)			Similar to WRKY70: Probable WRKY transcription factor 70 (Arabidopsis thaliana OX%3D3702)	InterPro:IPR003657,InterPro:IPR036576,PANTHER:PTHR31282,PANTHER:PTHR31282:SF85,Pfam:PF03106,ProSiteProfiles:PS50811,SMART:SM00774,SUPERFAMILY:SSF118290	Ontology_term=GO:0003700,GO:0006355,GO:0043565
Golon.006G213700	A1_06G243300	missense (>1), 3' UTR variant			Similar to WRKY70: Probable WRKY transcription factor 70 (Arabidopsis thaliana OX%3D3702)	InterPro:IPR003657,InterPro:IPR036576,PANTHER:PTHR31282,PANTHER:PTHR31282:SF110,Pfam:PF03106,ProSiteProfiles:PS50811,SMART:SM00774,SUPERFAMILY:SSF118290	Ontology_term=GO:0003700,GO:0006355,GO:0043565
Golon.004G061900	A1_04G069900	missense (1)			Similar to WRKY72: Probable WRKY transcription factor 72 (Arabidopsis thaliana OX%3D3702)	InterPro:IPR003657,InterPro:IPR036576,PANTHER:PTHR31429,PANTHER:PTHR31429:SF61,Pfam:PF03106,ProSiteProfiles:PS50811,SMART:SM00774,SUPERFAMILY:SSF118290	Ontology_term=GO:0003700,GO:0006355,GO:0043565
Golon.012G046100	A1_12G050200	missense (>1)			Similar to WRKY9: Probable WRKY transcription factor 9 (Arabidopsis thaliana OX%3D3702)	InterPro:IPR003657,InterPro:IPR036576,PANTHER:PTHR31429,PANTHER:PTHR31429:SF54,Pfam:PF03106,ProSiteProfiles:PS50811,SMART:SM00774,SUPERFAMILY:SSF118290	Ontology_term=GO:0003700,GO:0006355,GO:0043565
Golon.005G006200	A1_05G006600	missense (1)			Similar to XTH22: Xyloglucan endotransglucosylase/hydrolase protein 22 (Arabidopsis thaliana OX%3D3702)	InterPro:IPR000757,InterPro:IPR008263,InterPro:IPR010713,InterPro:IPR013320,InterPro:IPR016455,PANTHER:PTHR31062,PANTHER:PTHR31062:SF171,PIRSF:PIRSF005604,Pfam:PF00722,Pfam:PF06955,ProSitePatterns:PS01034,ProSiteProfiles:PS51257,ProSiteProfiles:PS51762,SUPERFAMILY:SSF49899	Ontology_term=GO:0004553,GO:0005618,GO:0005975,GO:0006073,GO:0010411,GO:0016762,GO:0042546,GO:0048046
Golon.007G096100	A1_07G097300	missense (1)			Similar to XTH8: Probable xyloglucan endotransglucosylase/hydrolase protein 8 (Arabidopsis thaliana OX%3D3702)
Golon.010G034400	A1_10G284400	missense (1)			Similar to Xyloglucan endotransglucosylase/hydrolase 2 (Glycine max OX%3D3847)	InterPro:IPR000757,InterPro:IPR008263,InterPro:IPR008264,InterPro:IPR010713,InterPro:IPR013320,InterPro:IPR016455,PANTHER:PTHR31062,PANTHER:PTHR31062:SF181,PIRSF:PIRSF005604,PRINTS:PR00737,Pfam:PF00722,Pfam:PF06955,ProSitePatterns:PS01034,ProSiteProfiles:PS51762,SUPERFAMILY:SSF49899	Ontology_term=GO:0004553,GO:0005618,GO:0005975,GO:0006073,GO:0010411,GO:0016762,GO:0042546,GO:0048046
