## Supplemental Table 3 for "The *Gossypium herbaceum* L. Wagad genome as a resource for understanding cotton domestication" (part 1 of 2)

### Sheet: 3897 genes with listed variants
Supplementary Table 3. List of nonsynonymous SNPs where A1-Wagad was homozygous compared to all three A1-africanum accessions which shared the ancestral state with G. longicalyx.
CHROM			START_POS	STOP_POS		INFO	frameshift_variant	splice_donor_variant	splice_acceptor_variant	start_lost	stop_lost	stop_gained	missense_variant
F01	maker	gene	141369	142346	-	ID=Golon.001G002800;Name=Golon.001G002800;Alias=genemark-F01-processed-gene-1.15;Note=Similar to BRG1: BOI-related E3 ubiquitin-protein ligase 1 (Arabidopsis thaliana OX%3D3702);Dbxref=InterPro:IPR001841,InterPro:IPR017066,PANTHER:PTHR42647,PANTHER:PTHR42647:SF6,PIRSF:PIRSF036836,Pfam:PF13920,ProSiteProfiles:PS50089;							T > C
F01	maker	gene	335426	341686	-	ID=Golon.001G005800;Name=Golon.001G005800;Alias=maker-F01-augustus-gene-3.27;Note=Similar to PERK5: Proline-rich receptor-like protein kinase PERK5 (Arabidopsis thaliana OX%3D3702);Dbxref=InterPro:IPR000719,InterPro:IPR001245,InterPro:IPR008271,InterPro:IPR011009,InterPro:IPR017441,PANTHER:PTHR27001,PANTHER:PTHR27001:SF89,PRINTS:PR01217,Pfam:PF07714,ProSitePatterns:PS00107,ProSitePatterns:PS00108,ProSiteProfiles:PS50011,SMART:SM00220,SUPERFAMILY:SSF56112;Ontology_term=GO:0004672,GO:0005524,GO:0006468;							G > A
F01	maker	gene	386144	388165	+	ID=Golon.001G006600;Name=Golon.001G006600;Alias=maker-F01-augustus-gene-3.26;Note=Similar to ergic1: Endoplasmic reticulum-Golgi intermediate compartment protein 1 (Xenopus laevis OX%3D8355);Dbxref=PANTHER:PTHR36011;							A > G
F01	maker	gene	452628	458268	+	ID=Golon.001G007700;Name=Golon.001G007700;Alias=maker-F01-pred_gff_Mikado_loci-gene-4.3;multiexonic=True;score=21;superlocus=Mikado_superlocus:F01+:452628-458271;Note=Similar to TMEM53: Transmembrane protein 53 (Bos taurus OX%3D9913);Dbxref=InterPro:IPR008547,InterPro:IPR029058,PANTHER:PTHR12265,PANTHER:PTHR12265:SF9,Pfam:PF05705,SUPERFAMILY:SSF53474;							G > A;G > C;G > C
F01	maker	gene	461428	463387	+	ID=Golon.001G007800;Name=Golon.001G007800;Alias=genemark-F01-processed-gene-4.36;Note=Similar to Os01g0234100: B3 domain-containing protein Os01g0234100 (Oryza sativa subsp. japonica OX%3D39947);Dbxref=InterPro:IPR003340,InterPro:IPR015300,PANTHER:PTHR31391,PANTHER:PTHR31391:SF67,Pfam:PF02362,ProSiteProfiles:PS50863,SMART:SM01019,SUPERFAMILY:SSF101936;Ontology_term=GO:0003677;							T > G;A > C;
F01	maker	gene	463823	471018	-	ID=Golon.001G007900;Name=Golon.001G007900;Alias=maker-F01-augustus-gene-24.136;Note=Similar to Zadh2: Prostaglandin reductase-3 (Mus musculus OX%3D10090);Dbxref=InterPro:IPR002347,InterPro:IPR002364,InterPro:IPR011032,InterPro:IPR013149,InterPro:IPR013154,InterPro:IPR020843,InterPro:IPR036291,PANTHER:PTHR43677,PANTHER:PTHR43677:SF7,PRINTS:PR00080,PRINTS:PR00081,Pfam:PF00106,Pfam:PF00107,Pfam:PF08240,ProSitePatterns:PS01162,SMART:SM00829,SUPERFAMILY:SSF50129,SUPERFAMILY:SSF51735;Ontology_term=GO:0008270,GO:0016491,GO:0055114;							C > G;A > C;T > C
F01	maker	gene	477281	484236	-	ID=Golon.001G008000;Name=Golon.001G008000;Alias=maker-F01-augustus-gene-24.138;Note=Similar to Zadh2: Prostaglandin reductase-3 (Mus musculus OX%3D10090);Dbxref=InterPro:IPR002347,InterPro:IPR002364,InterPro:IPR011032,InterPro:IPR013149,InterPro:IPR013154,InterPro:IPR020843,InterPro:IPR036291,PANTHER:PTHR43677,PANTHER:PTHR43677:SF7,PRINTS:PR00080,PRINTS:PR00081,Pfam:PF00106,Pfam:PF00107,Pfam:PF08240,ProSitePatterns:PS01162,SMART:SM00829,SUPERFAMILY:SSF50129,SUPERFAMILY:SSF51735;Ontology_term=GO:0008270,GO:0016491,GO:0055114;							A > T
F01	maker	gene	487307	494685	-	ID=Golon.001G008100;Name=Golon.001G008100;Alias=maker-F01-augustus-gene-24.139;Note=Similar to At2g14440: Putative leucine-rich repeat receptor-like serine/threonine-protein kinase At2g14440 (Arabidopsis thaliana OX%3D3702);Dbxref=InterPro:IPR001611,InterPro:IPR024788,PANTHER:PTHR45631,PANTHER:PTHR45631:SF35,Pfam:PF00560,Pfam:PF12819,SUPERFAMILY:SSF52058;Ontology_term=GO:0005515;					T > G
F01	maker	gene	521115	524624	-	ID=Golon.001G008600;Name=Golon.001G008600;Alias=genemark-F01-processed-gene-24.359;Note=Similar to NAP2: NAC domain-containing protein 2 (Solanum lycopersicum OX%3D4081);Dbxref=InterPro:IPR003441,InterPro:IPR036093,PANTHER:PTHR31719,PANTHER:PTHR31719:SF100,Pfam:PF02365,ProSiteProfiles:PS51005,SUPERFAMILY:SSF101941;Ontology_term=GO:0003677,GO:0006355;							C > G;A > G;A > G;G > A;T > G;C > G;
F01	maker	gene	526622	528169	-	ID=Golon.001G008700;Name=Golon.001G008700;Alias=genemark-F01-processed-gene-24.360;Note=Similar to At4g06744: Uncharacterized protein At4g06744 (Arabidopsis thaliana OX%3D3702);Dbxref=PANTHER:PTHR32093,PANTHER:PTHR32093:SF131,PRINTS:PR01217,SUPERFAMILY:SSF52058;							C > T;A > T;T > C
F01	maker	gene	725988	728871	+	ID=Golon.001G011400;Name=Golon.001G011400;Alias=genemark-F01-processed-gene-7.1;Note=Similar to PLT5: Polyol transporter 5 (Arabidopsis thaliana OX%3D3702);Dbxref=InterPro:IPR003663,InterPro:IPR005828,InterPro:IPR005829,InterPro:IPR020846,InterPro:IPR036259,PANTHER:PTHR23500,PANTHER:PTHR23500:SF538,PRINTS:PR00171,Pfam:PF00083,ProSitePatterns:PS00216,ProSitePatterns:PS00217,ProSiteProfiles:PS50850,SUPERFAMILY:SSF103473,TIGRFAM:TIGR00879;Ontology_term=GO:0005215,GO:0016020,GO:0016021,GO:0022857,GO:0055085;							G > A;C > T;C > T;G > T;A > G
F01	maker	gene	729840	733040	+	ID=Golon.001G011500;Name=Golon.001G011500;Alias=maker-F01-augustus-gene-7.34;Note=Similar to PLT5: Polyol transporter 5 (Arabidopsis thaliana OX%3D3702);Dbxref=InterPro:IPR003663,InterPro:IPR005828,InterPro:IPR005829,InterPro:IPR020846,InterPro:IPR036259,PANTHER:PTHR23500,PANTHER:PTHR23500:SF538,PRINTS:PR00171,Pfam:PF00083,ProSitePatterns:PS00216,ProSitePatterns:PS00217,ProSiteProfiles:PS50850,SUPERFAMILY:SSF103473,TIGRFAM:TIGR00879;Ontology_term=GO:0005215,GO:0016020,GO:0016021,GO:0022857,GO:0055085;							C > A;G > T;G > A;G > A;G > A
F01	maker	gene	736291	738275	+	ID=Golon.001G011600;Name=Golon.001G011600;Alias=maker-F01-augustus-gene-7.35;Note=Similar to PLT5: Polyol transporter 5 (Arabidopsis thaliana OX%3D3702);Dbxref=InterPro:IPR003663,InterPro:IPR005828,InterPro:IPR005829,InterPro:IPR020846,InterPro:IPR036259,PANTHER:PTHR23500,PANTHER:PTHR23500:SF538,PRINTS:PR00171,Pfam:PF00083,ProSitePatterns:PS00216,ProSitePatterns:PS00217,ProSiteProfiles:PS50850,SUPERFAMILY:SSF103473,TIGRFAM:TIGR00879;Ontology_term=GO:0005215,GO:0016020,GO:0016021,GO:0022857,GO:0055085;						C > T;	A > G;T > A;A > G;C > G;C > A
F01	maker	gene	739094	741790	-	ID=Golon.001G011700;Name=Golon.001G011700;Alias=genemark-F01-processed-gene-24.377;Note=Similar to PLT5: Polyol transporter 5 (Arabidopsis thaliana OX%3D3702);Dbxref=InterPro:IPR003663,InterPro:IPR005828,InterPro:IPR005829,InterPro:IPR020846,InterPro:IPR036259,PANTHER:PTHR23500,PANTHER:PTHR23500:SF538,PRINTS:PR00171,Pfam:PF00083,ProSitePatterns:PS00216,ProSitePatterns:PS00217,ProSiteProfiles:PS50850,SUPERFAMILY:SSF103473,TIGRFAM:TIGR00879;Ontology_term=GO:0005215,GO:0016020,GO:0016021,GO:0022857,GO:0055085;						C > A;	G > C;C > T;C > T
F01	maker	gene	745758	747985	+	ID=Golon.001G011800;Name=Golon.001G011800;Alias=maker-F01-augustus-gene-7.36;Note=Similar to GTE3: Transcription factor GTE3%2C chloroplastic (Arabidopsis thaliana OX%3D3702);Dbxref=InterPro:IPR001487,InterPro:IPR027353,InterPro:IPR036427,PANTHER:PTHR45926,PANTHER:PTHR45926:SF6,PRINTS:PR00503,Pfam:PF00439,Pfam:PF17035,ProSiteProfiles:PS50014,ProSiteProfiles:PS51525,SMART:SM00297,SUPERFAMILY:SSF47370;Ontology_term=GO:0005515;							T > C;T > C;
F01	maker	gene	758544	760148	+	ID=Golon.001G012000;Name=Golon.001G012000;Alias=genemark-F01-processed-gene-7.6;Note=Similar to HLJ1: Protein HLJ1 (Saccharomyces cerevisiae (strain ATCC 204508 / S288c) OX%3D559292);Dbxref=InterPro:IPR001623,InterPro:IPR018253,InterPro:IPR036869,PANTHER:PTHR45496,PANTHER:PTHR45496:SF1,Pfam:PF00226,ProSitePatterns:PS00636,ProSiteProfiles:PS50076,SMART:SM00271,SUPERFAMILY:SSF46565;							T > A
F01	maker	gene	765885	768705	+	ID=Golon.001G012100;Name=Golon.001G012100;Alias=genemark-F01-processed-gene-7.7;Note=Similar to PSKR: Phytosulfokine receptor 1 (Daucus carota OX%3D4039);Dbxref=InterPro:IPR001611,InterPro:IPR003591,InterPro:IPR013210,PANTHER:PTHR27004,PANTHER:PTHR27004:SF152,PRINTS:PR00019,Pfam:PF08263,Pfam:PF13855,ProSiteProfiles:PS51450,SMART:SM00365,SMART:SM00369,SUPERFAMILY:SSF52047,SUPERFAMILY:SSF52058;Ontology_term=GO:0005515;							A > G;C > A;G > C;A > T;
F01	maker	gene	773238	775690	+	ID=Golon.001G012300;Name=Golon.001G012300;Alias=maker-F01-pred_gff_Mikado_loci-gene-7.16;multiexonic=True;score=18;superlocus=Mikado_superlocus:F01+:773238-775690;Note=Similar to PHYL1.1: Phytolongin Phyl1.1 (Arabidopsis thaliana OX%3D3702);Dbxref=InterPro:IPR011012,PANTHER:PTHR47461,PANTHER:PTHR47461:SF1,SUPERFAMILY:SSF64356;							C > T
F01	maker	gene	775786	779091	-	ID=Golon.001G012400;Name=Golon.001G012400;Alias=maker-F01-pred_gff_Mikado_loci-gene-24.332;multiexonic=True;score=17;superlocus=Mikado_superlocus:F01-:462504-2427048;Note=Similar to dnaJ: Chaperone protein DnaJ (Methanosarcina acetivorans (strain ATCC 35395 / DSM 2834 / JCM 12185 / C2A) OX%3D188937);Dbxref=InterPro:IPR001623,InterPro:IPR018253,InterPro:IPR036869,PANTHER:PTHR45496,PANTHER:PTHR45496:SF1,Pfam:PF00226,ProSitePatterns:PS00636,ProSiteProfiles:PS50076,SMART:SM00271,SUPERFAMILY:SSF46565;							C > G;A > G;T > C
F01	maker	gene	1047877	1060404	+	ID=Golon.001G016600;Name=Golon.001G016600;Alias=maker-F01-pred_gff_Mikado_loci-gene-10.4;multiexonic=True;score=20;superlocus=Mikado_superlocus:F01+:1047789-1060580;Note=Similar to M3KE1: MAP3K epsilon protein kinase 1 (Arabidopsis thaliana OX%3D3702);Dbxref=InterPro:IPR000225,InterPro:IPR000719,InterPro:IPR001245,InterPro:IPR008271,InterPro:IPR011009,InterPro:IPR016024,InterPro:IPR017441,PANTHER:PTHR24361,PANTHER:PTHR24361:SF813,PRINTS:PR00109,Pfam:PF00069,ProSitePatterns:PS00107,ProSitePatterns:PS00108,ProSiteProfiles:PS50011,SMART:SM00185,SMART:SM00220,SUPERFAMILY:SSF48371,SUPERFAMILY:SSF56112;Ontology_term=GO:0004672,GO:0005515,GO:0005524,GO:0006468;							A > G
F01	maker	gene	1156086	1167009	-	ID=Golon.001G017900;Name=Golon.001G017900;Alias=maker-F01-pred_gff_Mikado_loci-gene-24.308;multiexonic=True;score=20;superlocus=Mikado_superlocus:F01-:462504-2427048;Note=Similar to VPS18: Vacuolar sorting protein 18 (Arabidopsis thaliana OX%3D3702);Dbxref=InterPro:IPR000547,InterPro:IPR007810,PANTHER:PTHR23323,PANTHER:PTHR23323:SF26,Pfam:PF00637,Pfam:PF05131,ProSiteProfiles:PS50236,SUPERFAMILY:SSF57850;Ontology_term=GO:0006886,GO:0016192;							T > C;T > C;A > C;C > A;A > G
F01	maker	gene	1168021	1170714	-	ID=Golon.001G018000;Name=Golon.001G018000;Alias=genemark-F01-processed-gene-24.406;Note=Similar to GLCAT14A: Beta-glucuronosyltransferase GlcAT14A (Arabidopsis thaliana OX%3D3702);Dbxref=InterPro:IPR003406,PANTHER:PTHR45719,PANTHER:PTHR45719:SF9,Pfam:PF02485;Ontology_term=GO:0008375,GO:0016020;							T > A;C > T;
F01	maker	gene	1196886	1200833	+	ID=Golon.001G018200;Name=Golon.001G018200;Alias=maker-F01-augustus-gene-12.18;Note=Similar to GH3.10: Indole-3-acetic acid-amido synthetase GH3.10 (Arabidopsis thaliana OX%3D3702);Dbxref=InterPro:IPR004993,PANTHER:PTHR31901,PANTHER:PTHR31901:SF48,Pfam:PF03321;							A > G
F01	maker	gene	1231989	1232402	-	ID=Golon.001G018600;Name=Golon.001G018600;Alias=genemark-F01-processed-gene-24.410;Note=Similar to EPF1: Protein EPIDERMAL PATTERNING FACTOR 1 (Arabidopsis thaliana OX%3D3702);Dbxref=InterPro:IPR039455,PANTHER:PTHR33109,PANTHER:PTHR33109:SF40,Pfam:PF17181;Ontology_term=GO:0010374;							C > G
F01	maker	gene	1254980	1257410	-	ID=Golon.001G018800;Name=Golon.001G018800;Alias=maker-F01-pred_gff_Mikado_loci-gene-24.303;multiexonic=True;score=20;superlocus=Mikado_superlocus:F01-:462504-2427048;Note=Similar to RMA1H1: E3 ubiquitin-protein ligase RMA1H1 (Capsicum annuum OX%3D4072);Dbxref=InterPro:IPR001841,InterPro:IPR017907,InterPro:IPR027370,PANTHER:PTHR12313,PANTHER:PTHR12313:SF59,Pfam:PF13445,ProSitePatterns:PS00518,ProSiteProfiles:PS50089,SMART:SM00184,SUPERFAMILY:SSF57850;							A > T;C > G;G > A
F01	maker	gene	1273291	1275543	-	ID=Golon.001G018900;Name=Golon.001G018900;Alias=genemark-F01-processed-gene-24.412;Note=Similar to UBC38: Putative ubiquitin-conjugating enzyme E2 38 (Arabidopsis thaliana OX%3D3702);Dbxref=InterPro:IPR000608,InterPro:IPR016135,PANTHER:PTHR46116,PANTHER:PTHR46116:SF16,Pfam:PF00179,ProSiteProfiles:PS50127,SMART:SM00212,SUPERFAMILY:SSF54495;							G > T;T > A;T > C
F01	maker	gene	1279540	1280049	-	ID=Golon.001G019000;Name=Golon.001G019000;Alias=genemark-F01-processed-gene-24.413;Note=Similar to tsfm: Elongation factor Ts%2C mitochondrial (Danio rerio OX%3D7955);Dbxref=PANTHER:PTHR34656,PANTHER:PTHR34656:SF1;							G > C
F01	maker	gene	1283573	1289117	+	ID=Golon.001G019100;Name=Golon.001G019100;Alias=maker-F01-pred_gff_Mikado_loci-gene-13.54;multiexonic=True;score=18;superlocus=Mikado_superlocus:F01+:1283573-1289117;Note=Similar to NSE4A: Non-structural maintenance of chromosomes element 4 homolog A (Arabidopsis thaliana OX%3D3702);Dbxref=InterPro:IPR014854,InterPro:IPR027786,PANTHER:PTHR16140,PANTHER:PTHR16140:SF13,Pfam:PF08743;Ontology_term=GO:0005634,GO:0006281,GO:0030915;							C > A
F01	maker	gene	1294226	1296862	+	ID=Golon.001G019200;Name=Golon.001G019200;Alias=genemark-F01-processed-gene-13.26;Note=Similar to At4g10780: Putative disease resistance protein At4g10780 (Arabidopsis thaliana OX%3D3702);Dbxref=InterPro:IPR001611,InterPro:IPR002182,InterPro:IPR003591,InterPro:IPR027417,PANTHER:PTHR23155,PANTHER:PTHR23155:SF952,PRINTS:PR00364,Pfam:PF00931,Pfam:PF13855,SMART:SM00369,SUPERFAMILY:SSF52058,SUPERFAMILY:SSF52540;Ontology_term=GO:0005515,GO:0043531;							A > T
F01	maker	gene	1298915	1301541	+	ID=Golon.001G019300;Name=Golon.001G019300;Alias=genemark-F01-processed-gene-13.27;Note=Similar to At5g63020: Probable disease resistance protein At5g63020 (Arabidopsis thaliana OX%3D3702);Dbxref=InterPro:IPR001611,InterPro:IPR002182,InterPro:IPR003591,InterPro:IPR027417,PANTHER:PTHR23155,PANTHER:PTHR23155:SF952,Pfam:PF00931,Pfam:PF13855,SMART:SM00369,SUPERFAMILY:SSF52058,SUPERFAMILY:SSF52540;Ontology_term=GO:0005515,GO:0043531;							T > C
F01	maker	gene	1304776	1307424	+	ID=Golon.001G019400;Name=Golon.001G019400;Alias=genemark-F01-processed-gene-13.28;Note=Similar to At5g63020: Probable disease resistance protein At5g63020 (Arabidopsis thaliana OX%3D3702);Dbxref=InterPro:IPR001611,InterPro:IPR002182,InterPro:IPR003591,InterPro:IPR027417,PANTHER:PTHR23155,PANTHER:PTHR23155:SF952,PRINTS:PR00364,Pfam:PF00931,Pfam:PF13855,SMART:SM00369,SUPERFAMILY:SSF52058,SUPERFAMILY:SSF52540;Ontology_term=GO:0005515,GO:0043531;							C > G;A > G;G > A;G > T;
F01	maker	gene	1309945	1312668	+	ID=Golon.001G019500;Name=Golon.001G019500;Alias=genemark-F01-processed-gene-13.29;Note=Similar to At5g63020: Probable disease resistance protein At5g63020 (Arabidopsis thaliana OX%3D3702);Dbxref=InterPro:IPR001611,InterPro:IPR002182,InterPro:IPR003593,InterPro:IPR027417,PANTHER:PTHR23155,PANTHER:PTHR23155:SF952,PRINTS:PR00364,Pfam:PF00931,Pfam:PF13855,SMART:SM00382,SUPERFAMILY:SSF52058,SUPERFAMILY:SSF52540;Ontology_term=GO:0005515,GO:0043531;							G > C;C > G;A > T;G > A;A > C
F01	maker	gene	1323119	1325767	+	ID=Golon.001G019700;Name=Golon.001G019700;Alias=genemark-F01-processed-gene-13.31;Note=Similar to At5g63020: Probable disease resistance protein At5g63020 (Arabidopsis thaliana OX%3D3702);Dbxref=InterPro:IPR001611,InterPro:IPR002182,InterPro:IPR027417,PANTHER:PTHR23155,PANTHER:PTHR23155:SF952,PRINTS:PR00364,Pfam:PF00931,Pfam:PF13855,SUPERFAMILY:SSF52058,SUPERFAMILY:SSF52540;Ontology_term=GO:0005515,GO:0043531;	ACATAATC > A						A > C
F01	maker	gene	1343490	1347964	-	ID=Golon.001G020200;Name=Golon.001G020200;Alias=genemark-F01-processed-gene-24.419;Note=Similar to TPX2: Protein TPX2 (Arabidopsis thaliana OX%3D3702);Dbxref=InterPro:IPR009675,InterPro:IPR027329,InterPro:IPR027330,PANTHER:PTHR14326,PANTHER:PTHR14326:SF34,Pfam:PF06886,Pfam:PF12214;Ontology_term=GO:0005819,GO:0005874,GO:0032147,GO:0060236;							C > T;C > T;T > C;C > G;T > C;A > G;A > T
F01	maker	gene	1349756	1350103	+	ID=Golon.001G020300;Name=Golon.001G020300;Alias=genemark-F01-processed-gene-13.35;Note=Similar to LTP13: Non-specific lipid-transfer protein 13 (Arabidopsis thaliana OX%3D3702);Dbxref=InterPro:IPR000528,InterPro:IPR036312,PANTHER:PTHR33076,PANTHER:PTHR33076:SF21,PRINTS:PR00382,SUPERFAMILY:SSF47699;Ontology_term=GO:0006869,GO:0008289;							C > T
F01	maker	gene	1353571	1354590	+	ID=Golon.001G020400;Name=Golon.001G020400;Alias=genemark-F01-processed-gene-13.36;Note=Similar to TZF4: Zinc finger CCCH domain-containing protein 2 (Arabidopsis thaliana OX%3D3702);Dbxref=InterPro:IPR000571,InterPro:IPR036855,PANTHER:PTHR14493,PANTHER:PTHR14493:SF90,Pfam:PF00642,ProSiteProfiles:PS50103,SMART:SM00356,SUPERFAMILY:SSF90229;Ontology_term=GO:0046872;							G > A
F01	maker	gene	1359368	1360393	+	ID=Golon.001G020500;Name=Golon.001G020500;Alias=genemark-F01-processed-gene-13.37;Note=Similar to TZF4: Zinc finger CCCH domain-containing protein 2 (Arabidopsis thaliana OX%3D3702);Dbxref=InterPro:IPR000571,InterPro:IPR036855,PANTHER:PTHR14493,PANTHER:PTHR14493:SF90,Pfam:PF00642,ProSiteProfiles:PS50103,SMART:SM00356,SUPERFAMILY:SSF90229;Ontology_term=GO:0046872;							T > G;G > A;
F01	maker	gene	1408822	1413646	-	ID=Golon.001G021000;Name=Golon.001G021000;Alias=maker-F01-pred_gff_Mikado_loci-gene-24.291;multiexonic=True;score=20;superlocus=Mikado_superlocus:F01-:462504-2427048;Note=Similar to ACX3: Acyl-coenzyme A oxidase 3%2C peroxisomal (Arabidopsis thaliana OX%3D3702);Dbxref=InterPro:IPR002655,InterPro:IPR006091,InterPro:IPR009075,InterPro:IPR009100,InterPro:IPR012258,InterPro:IPR036250,PANTHER:PTHR10909,PANTHER:PTHR10909:SF379,PIRSF:PIRSF000168,Pfam:PF00441,Pfam:PF01756,Pfam:PF02770,SUPERFAMILY:SSF47203,SUPERFAMILY:SSF56645;Ontology_term=GO:0003997,GO:0005777,GO:0006631,GO:0006635,GO:0016627,GO:0055114,GO:0071949;							G > C
F01	maker	gene	1417274	1424075	-	ID=Golon.001G021100;Name=Golon.001G021100;Alias=augustus-F01-processed-gene-24.64;Note=Similar to ACX3: Acyl-coenzyme A oxidase 3%2C peroxisomal (Arabidopsis thaliana OX%3D3702);Dbxref=InterPro:IPR002655,InterPro:IPR006091,InterPro:IPR009075,InterPro:IPR009100,InterPro:IPR012258,InterPro:IPR036250,PANTHER:PTHR10909,PANTHER:PTHR10909:SF379,PIRSF:PIRSF000168,Pfam:PF00441,Pfam:PF01756,Pfam:PF02770,SUPERFAMILY:SSF47203,SUPERFAMILY:SSF56645;Ontology_term=GO:0003997,GO:0005777,GO:0006631,GO:0006635,GO:0016627,GO:0055114,GO:0071949;							C > G;G > T;
F01	maker	gene	1451845	1456585	+	ID=Golon.001G021400;Name=Golon.001G021400;Alias=genemark-F01-processed-gene-14.19;Note=Similar to murG: UDP-N-acetylglucosamine--N-acetylmuramyl-(pentapeptide) pyrophosphoryl-undecaprenol N-acetylglucosamine transferase (Cutibacterium acnes (strain DSM 16379 / KPA171202) OX%3D267747);Dbxref=PANTHER:PTHR35313;							C > G
F01	maker	gene	1458236	1460868	+	ID=Golon.001G021500;Name=Golon.001G021500;Alias=maker-F01-pred_gff_Mikado_loci-gene-14.4;multiexonic=True;score=18;superlocus=Mikado_superlocus:F01+:1451696-1466336;Note=Similar to At5g64680: Mediator-associated protein 2 (Arabidopsis thaliana OX%3D3702);Dbxref=InterPro:IPR038823,PANTHER:PTHR36407;							T > G
F01	maker	gene	1462740	1466017	+	ID=Golon.001G021600;Name=Golon.001G021600;Alias=maker-F01-augustus-gene-14.32;Note=Similar to pitC: Phosphatidylinositol transfer protein 3 (Dictyostelium discoideum OX%3D44689);Dbxref=InterPro:IPR001251,InterPro:IPR011074,InterPro:IPR036273,InterPro:IPR036865,PANTHER:PTHR46277,PANTHER:PTHR46277:SF12,Pfam:PF00650,ProSiteProfiles:PS50191,SMART:SM00516,SMART:SM01100,SUPERFAMILY:SSF46938,SUPERFAMILY:SSF52087;							C > G
F01	maker	gene	1467812	1469845	-	ID=Golon.001G021700;Name=Golon.001G021700;Alias=maker-F01-augustus-gene-24.191;Note=Similar to UCR1-1: Cytochrome b-c1 complex subunit Rieske-1%2C mitochondrial (Arabidopsis thaliana OX%3D3702);Dbxref=InterPro:IPR004192,InterPro:IPR005805,InterPro:IPR006317,InterPro:IPR014349,InterPro:IPR017941,InterPro:IPR036922,PANTHER:PTHR10134,PANTHER:PTHR10134:SF25,PRINTS:PR00162,Pfam:PF00355,Pfam:PF02921,ProSiteProfiles:PS51296,SUPERFAMILY:SSF50022,SUPERFAMILY:SSF81502,TIGRFAM:TIGR01416;Ontology_term=GO:0008121,GO:0016020,GO:0016491,GO:0016679,GO:0051537,GO:0055114;							T > G
F01	maker	gene	1474516	1479094	-	ID=Golon.001G021900;Name=Golon.001G021900;Alias=genemark-F01-processed-gene-24.428;Note=Similar to ML4: Protein MEI2-like 4 (Oryza sativa subsp. japonica OX%3D39947);Dbxref=InterPro:IPR000504,InterPro:IPR007201,InterPro:IPR035979,PANTHER:PTHR23189,PANTHER:PTHR23189:SF84,Pfam:PF00076,Pfam:PF04059,ProSiteProfiles:PS50102,SMART:SM00360,SUPERFAMILY:SSF54928;Ontology_term=GO:0003676;							T > C;A > G;C > T;C > A;G > A;C > T;C > G;T > C;
F01	maker	gene	1515644	1522007	+	ID=Golon.001G022100;Name=Golon.001G022100;Alias=maker-F01-augustus-gene-15.32;Note=Similar to AGD3: ADP-ribosylation factor GTPase-activating protein AGD3 (Arabidopsis thaliana OX%3D3702);Dbxref=InterPro:IPR001164,InterPro:IPR001849,InterPro:IPR002110,InterPro:IPR004148,InterPro:IPR020683,InterPro:IPR027267,InterPro:IPR036770,InterPro:IPR037278,PANTHER:PTHR23180,PANTHER:PTHR23180:SF405,PRINTS:PR00405,Pfam:PF00169,Pfam:PF01412,Pfam:PF12796,Pfam:PF16746,ProSiteProfiles:PS50003,ProSiteProfiles:PS50088,ProSiteProfiles:PS50115,ProSiteProfiles:PS50297,SMART:SM00105,SMART:SM00233,SMART:SM00248,SMART:SM00721,SUPERFAMILY:SSF103657,SUPERFAMILY:SSF48403,SUPERFAMILY:SSF50729,SUPERFAMILY:SSF57863;Ontology_term=GO:0005096,GO:0005515,GO:0005737;							G > A;A > G;
F01	maker	gene	1529547	1530739	+	ID=Golon.001G022200;Name=Golon.001G022200;Alias=genemark-F01-processed-gene-15.17;Note=Similar to TIFY9: Protein TIFY 9 (Arabidopsis thaliana OX%3D3702);Dbxref=InterPro:IPR010399,InterPro:IPR018467,InterPro:IPR040390,PANTHER:PTHR33077,PANTHER:PTHR33077:SF5,Pfam:PF06200,Pfam:PF09425,ProSiteProfiles:PS51320,SMART:SM00979;							C > A
F01	maker	gene	1537065	1540065	+	ID=Golon.001G022300;Name=Golon.001G022300;Alias=maker-F01-pred_gff_Mikado_loci-gene-15.3;multiexonic=True;score=20;superlocus=Mikado_superlocus:F01+:1537065-1540065;Note=Similar to At5g13200: GEM-like protein 5 (Arabidopsis thaliana OX%3D3702);Dbxref=InterPro:IPR004182,InterPro:IPR037848,PANTHER:PTHR31969,PANTHER:PTHR31969:SF43,Pfam:PF02893,SMART:SM00568;							C > T
F01	maker	gene	1547416	1548383	-	ID=Golon.001G022400;Name=Golon.001G022400;Alias=maker-F01-pred_gff_Mikado_loci-gene-24.289;multiexonic=True;score=18;superlocus=Mikado_superlocus:F01-:462504-2427048;Note=Similar to frc: UDP-sugar transporter UST74c (Drosophila melanogaster OX%3D7227);Dbxref=PANTHER:PTHR33177,PANTHER:PTHR33177:SF8;							T > C
F01	maker	gene	1615576	1618733	+	ID=Golon.001G022900;Name=Golon.001G022900;Alias=genemark-F01-processed-gene-16.1;Note=Similar to SWEET15: Bidirectional sugar transporter SWEET15 (Arabidopsis thaliana OX%3D3702);Dbxref=InterPro:IPR004316,PANTHER:PTHR10791,PANTHER:PTHR10791:SF147,Pfam:PF03083;Ontology_term=GO:0016021;							A > T
F01	maker	gene	1620351	1624660	-	ID=Golon.001G023000;Name=Golon.001G023000;Alias=genemark-F01-processed-gene-24.433;Note=Similar to PBS1: Serine/threonine-protein kinase PBS1 (Arabidopsis thaliana OX%3D3702);Dbxref=InterPro:IPR000719,InterPro:IPR008271,InterPro:IPR011009,InterPro:IPR017441,PANTHER:PTHR27001,PANTHER:PTHR27001:SF771,PIRSF:PIRSF000615,Pfam:PF00069,ProSitePatterns:PS00107,ProSitePatterns:PS00108,ProSiteProfiles:PS50011,SUPERFAMILY:SSF56112;Ontology_term=GO:0004672,GO:0005524,GO:0006468;							G > A
F01	maker	gene	1627039	1631227	-	ID=Golon.001G023100;Name=Golon.001G023100;Alias=genemark-F01-processed-gene-24.434;Note=Similar to PBS1: Serine/threonine-protein kinase PBS1 (Arabidopsis thaliana OX%3D3702);Dbxref=InterPro:IPR000719,InterPro:IPR008271,InterPro:IPR011009,InterPro:IPR017441,PANTHER:PTHR27001,PANTHER:PTHR27001:SF771,PIRSF:PIRSF000654,Pfam:PF00069,ProSitePatterns:PS00107,ProSitePatterns:PS00108,ProSiteProfiles:PS50011,SUPERFAMILY:SSF56112;Ontology_term=GO:0004672,GO:0005524,GO:0006468;							C > G
F01	maker	gene	1639826	1644879	+	ID=Golon.001G023200;Name=Golon.001G023200;Alias=maker-F01-augustus-gene-16.26;Note=Similar to dadD: 5'-deoxyadenosine deaminase (Methanobrevibacter smithii (strain ATCC 35061 / DSM 861 / OCM 144 / PS) OX%3D420247);Dbxref=InterPro:IPR006680,InterPro:IPR011059,InterPro:IPR032466,PANTHER:PTHR43794,PANTHER:PTHR43794:SF11,Pfam:PF01979,SUPERFAMILY:SSF51338,SUPERFAMILY:SSF51556;Ontology_term=GO:0016787,GO:0016810;							T > C;G > T;A > G;A > G;A > T
F01	maker	gene	1650631	1653888	-	ID=Golon.001G023400;Name=Golon.001G023400;Alias=maker-F01-pred_gff_Mikado_loci-gene-24.285;multiexonic=True;score=20;superlocus=Mikado_superlocus:F01-:462504-2427048;Note=Similar to ACR4: ACT domain-containing protein ACR4 (Arabidopsis thaliana OX%3D3702);Dbxref=InterPro:IPR002912,InterPro:IPR040217,PANTHER:PTHR31096,PANTHER:PTHR31096:SF15,Pfam:PF01842,ProSiteProfiles:PS51671,SUPERFAMILY:SSF55021;							T > C;G > A;
F01	maker	gene	1874767	1876129	+	ID=Golon.001G026000;Name=Golon.001G026000;Alias=genemark-F01-processed-gene-18.27;Note=Similar to rnfB: Ion-translocating oxidoreductase complex subunit B (Buchnera aphidicola subsp. Schizaphis graminum (strain Sg) OX%3D198804);							C > A
F01	maker	gene	1876357	1877076	-	ID=Golon.001G026100;Name=Golon.001G026100;Alias=genemark-F01-processed-gene-24.446;Note=Similar to ECI3: Enoyl-CoA delta isomerase 3 (Arabidopsis thaliana OX%3D3702);Dbxref=InterPro:IPR001753,InterPro:IPR029045,PANTHER:PTHR11941,PANTHER:PTHR11941:SF144,Pfam:PF00378,SUPERFAMILY:SSF52096;Ontology_term=GO:0003824;							C > T
F01	maker	gene	1894809	1898697	+	ID=Golon.001G026300;Name=Golon.001G026300;Alias=maker-F01-pred_gff_Mikado_loci-gene-19.6;Note=Similar to tas: Protein tas (Shigella flexneri OX%3D623);Dbxref=InterPro:IPR020471,InterPro:IPR023210,InterPro:IPR036812,PANTHER:PTHR43364,PANTHER:PTHR43364:SF11,PRINTS:PR00069,Pfam:PF00248,SUPERFAMILY:SSF51430;Ontology_term=GO:0016491,GO:0055114;							G > A
F01	maker	gene	1900408	1905828	+	ID=Golon.001G026400;Name=Golon.001G026400;Alias=genemark-F01-processed-gene-19.11;Note=Similar to PRAF1: PH%2C RCC1 and FYVE domains-containing protein 1 (Arabidopsis thaliana OX%3D3702);Dbxref=InterPro:IPR000306,InterPro:IPR000408,InterPro:IPR001849,InterPro:IPR009091,InterPro:IPR011011,InterPro:IPR013591,InterPro:IPR017455,InterPro:IPR027988,PANTHER:PTHR22870,PANTHER:PTHR22870:SF352,PRINTS:PR00633,Pfam:PF00415,Pfam:PF01363,Pfam:PF08381,Pfam:PF13713,Pfam:PF16457,ProSitePatterns:PS00626,ProSiteProfiles:PS50012,ProSiteProfiles:PS50178,ProSiteProfiles:PS51514,SMART:SM00064,SUPERFAMILY:SSF50729,SUPERFAMILY:SSF50985,SUPERFAMILY:SSF57903;Ontology_term=GO:0046872;							C > T;G > A;
F01	maker	gene	2010887	2015122	+	ID=Golon.001G026800;Name=Golon.001G026800;Alias=genemark-F01-processed-gene-20.12;Note=Similar to PATROL1: Protein unc-13 homolog (Arabidopsis thaliana OX%3D3702);Dbxref=InterPro:IPR008528,InterPro:IPR014770,InterPro:IPR014772,PANTHER:PTHR31280,PANTHER:PTHR31280:SF1,Pfam:PF05664,ProSiteProfiles:PS51258,ProSiteProfiles:PS51259;							G > A;C > G;A > G
F01	maker	gene	2016930	2020799	-	ID=Golon.001G026900;Name=Golon.001G026900;Alias=maker-F01-pred_gff_Mikado_loci-gene-24.273;multiexonic=True;score=21;superlocus=Mikado_superlocus:F01-:462504-2427048;Note=Similar to RIC1: CRIB domain-containing protein RIC1 (Arabidopsis thaliana OX%3D3702);Dbxref=InterPro:IPR000095,PANTHER:PTHR46325,PANTHER:PTHR46325:SF13,Pfam:PF00786,ProSiteProfiles:PS50108,SMART:SM00285;							C > T
F01	maker	gene	2093548	2098865	+	ID=Golon.001G027400;Name=Golon.001G027400;Alias=augustus-F01-processed-gene-21.42;Note=Similar to PRP19A: Pre-mRNA-processing factor 19 homolog 1 (Arabidopsis thaliana OX%3D3702);Dbxref=InterPro:IPR001680,InterPro:IPR003613,InterPro:IPR013915,InterPro:IPR017986,InterPro:IPR036322,InterPro:IPR038959,PANTHER:PTHR43995,Pfam:PF00400,Pfam:PF08606,ProSiteProfiles:PS50082,ProSiteProfiles:PS50294,ProSiteProfiles:PS51698,SMART:SM00320,SMART:SM00504,SUPERFAMILY:SSF50978,SUPERFAMILY:SSF57850;Ontology_term=GO:0000398,GO:0000974,GO:0004842,GO:0005515,GO:0006281,GO:0016567,GO:0061630;							G > T;T > C;A > T
F01	maker	gene	2100461	2101212	-	ID=Golon.001G027500;Name=Golon.001G027500;Alias=maker-F01-augustus-gene-24.211;Note=Similar to RGA1: Putative disease resistance protein RGA1 (Solanum bulbocastanum OX%3D147425);Dbxref=PANTHER:PTHR34630,PANTHER:PTHR34630:SF4,SUPERFAMILY:SSF52058;	TTTGTC > T
F01	maker	gene	2102519	2105044	+	ID=Golon.001G027600;Name=Golon.001G027600;Alias=maker-F01-augustus-gene-21.52;Note=Similar to RBK2: Receptor-like cytosolic serine/threonine-protein kinase RBK2 (Arabidopsis thaliana OX%3D3702);Dbxref=InterPro:IPR000719,InterPro:IPR008271,InterPro:IPR011009,InterPro:IPR017441,PANTHER:PTHR27001,PANTHER:PTHR27001:SF671,Pfam:PF00069,ProSitePatterns:PS00107,ProSitePatterns:PS00108,ProSiteProfiles:PS50011,SMART:SM00220,SUPERFAMILY:SSF56112;Ontology_term=GO:0004672,GO:0005524,GO:0006468;							T > A
F01	maker	gene	2106951	2112217	+	ID=Golon.001G027700;Name=Golon.001G027700;Alias=maker-F01-pred_gff_Mikado_loci-gene-21.1;multiexonic=True;score=20;superlocus=Mikado_superlocus:F01+:2075979-2112235;Note=Similar to March8: E3 ubiquitin-protein ligase MARCH8 (Mus musculus OX%3D10090);Dbxref=InterPro:IPR011016,PANTHER:PTHR46158,PANTHER:PTHR46158:SF11,Pfam:PF12906,ProSiteProfiles:PS51292,SMART:SM00744,SUPERFAMILY:SSF57850;Ontology_term=GO:0008270;							A > C
F01	maker	gene	2113083	2116112	-	ID=Golon.001G027800;Name=Golon.001G027800;Alias=genemark-F01-processed-gene-24.456;Note=Similar to PBL27: Serine/threonine-protein kinase PBL27 (Arabidopsis thaliana OX%3D3702);Dbxref=InterPro:IPR000719,InterPro:IPR001245,InterPro:IPR008271,InterPro:IPR011009,PANTHER:PTHR27001,PANTHER:PTHR27001:SF558,PIRSF:PIRSF000615,Pfam:PF07714,ProSitePatterns:PS00108,ProSiteProfiles:PS50011,SMART:SM00220,SUPERFAMILY:SSF56112;Ontology_term=GO:0004672,GO:0005524,GO:0006468;							G > C;C > A;
F01	maker	gene	2118275	2122141	-	ID=Golon.001G027900;Name=Golon.001G027900;Alias=maker-F01-pred_gff_Mikado_loci-gene-24.266;multiexonic=True;score=19;superlocus=Mikado_superlocus:F01-:462504-2427048;Note=Similar to At5g18550: Zinc finger CCCH domain-containing protein 58 (Arabidopsis thaliana OX%3D3702);Dbxref=InterPro:IPR000571,InterPro:IPR036855,PANTHER:PTHR12506,PANTHER:PTHR12506:SF47,Pfam:PF00642,ProSiteProfiles:PS50103,SMART:SM00356,SUPERFAMILY:SSF90229;Ontology_term=GO:0046872;							T > C
F01	maker	gene	2129727	2136214	-	ID=Golon.001G028000;Name=Golon.001G028000;Alias=augustus-F01-processed-gene-24.100;Note=Similar to MTERF15: Transcription termination factor MTERF15%2C mitochondrial (Arabidopsis thaliana OX%3D3702);Dbxref=InterPro:IPR003690,PANTHER:PTHR13068,PANTHER:PTHR13068:SF88,Pfam:PF02536,SMART:SM00733;Ontology_term=GO:0003690,GO:0006355;	CTAACCTCTTGACGTGCCCTAAAAATGAAATCT > C						G > C;T > G;T > G;C > T;
F01	maker	gene	2346706	2347146	+	ID=Golon.001G031100;Name=Golon.001G031100;Alias=genemark-F01-processed-gene-23.50;Note=Similar to Putative invertase inhibitor (Platanus acerifolia OX%3D140101);Dbxref=InterPro:IPR006501,InterPro:IPR035513,PANTHER:PTHR31080,PANTHER:PTHR31080:SF95,Pfam:PF04043,SMART:SM00856,SUPERFAMILY:SSF101148,TIGRFAM:TIGR01614;Ontology_term=GO:0004857;	GA > G						C > T
F01	maker	gene	2363012	2365252	-	ID=Golon.001G031500;Name=Golon.001G031500;Alias=maker-F01-augustus-gene-24.225;Note=Similar to AGDP1: Protein AGENET DOMAIN (AGD)-CONTAINING P1 (Arabidopsis thaliana OX%3D3702);Dbxref=InterPro:IPR008395,InterPro:IPR014002,PANTHER:PTHR31917,PANTHER:PTHR31917:SF49,Pfam:PF05641,SMART:SM00743;							T > C;G > A;
F01	maker	gene	2538913	2540166	+	ID=Golon.001G033200;Name=Golon.001G033200;Alias=genemark-F01-processed-gene-25.16;Note=Similar to Syne1: Nesprin-1 (Mus musculus OX%3D10090);Dbxref=PANTHER:PTHR31722,PANTHER:PTHR31722:SF0;							G > A
F01	maker	gene	2550547	2552748	-	ID=Golon.001G033300;Name=Golon.001G033300;Alias=genemark-F01-processed-gene-25.20;Note=Similar to PCMP-E67: Pentatricopeptide repeat-containing protein At1g71490 (Arabidopsis thaliana OX%3D3702);Dbxref=InterPro:IPR002885,InterPro:IPR011990,PANTHER:PTHR24015,Pfam:PF01535,Pfam:PF13041,ProSiteProfiles:PS51375,SUPERFAMILY:SSF48452,TIGRFAM:TIGR00756;Ontology_term=GO:0005515;							A > G;T > C;
F01	maker	gene	2559415	2564274	+	ID=Golon.001G033400;Name=Golon.001G033400;Alias=genemark-F01-processed-gene-27.0;Note=Similar to At1g11330: G-type lectin S-receptor-like serine/threonine-protein kinase At1g11330 (Arabidopsis thaliana OX%3D3702);Dbxref=InterPro:IPR000719,InterPro:IPR000858,InterPro:IPR001245,InterPro:IPR001480,InterPro:IPR003609,InterPro:IPR008271,InterPro:IPR011009,InterPro:IPR024171,InterPro:IPR036426,PANTHER:PTHR32444,PANTHER:PTHR32444:SF37,PIRSF:PIRSF000641,Pfam:PF00954,Pfam:PF01453,Pfam:PF07714,Pfam:PF08276,ProSitePatterns:PS00108,ProSiteProfiles:PS50011,ProSiteProfiles:PS50927,ProSiteProfiles:PS50948,ProSiteProfiles:PS51257,SMART:SM00108,SMART:SM00220,SMART:SM00473,SUPERFAMILY:SSF51110,SUPERFAMILY:SSF56112;Ontology_term=GO:0004672,GO:0004674,GO:0005524,GO:0006468,GO:0048544;	TG > T						G > T;G > C;
F01	maker	gene	2573472	2576165	+	ID=Golon.001G033600;Name=Golon.001G033600;Alias=maker-F01-augustus-gene-27.72;Note=Similar to At1g11330: G-type lectin S-receptor-like serine/threonine-protein kinase At1g11330 (Arabidopsis thaliana OX%3D3702);Dbxref=InterPro:IPR000719,InterPro:IPR008271,InterPro:IPR011009,PANTHER:PTHR27006,PANTHER:PTHR27006:SF120,PIRSF:PIRSF000654,Pfam:PF00069,ProSitePatterns:PS00108,ProSiteProfiles:PS50011,SMART:SM00220,SUPERFAMILY:SSF56112;Ontology_term=GO:0004672,GO:0005524,GO:0006468;							T > C;A > G;A > C
F01	maker	gene	2594547	2600038	+	ID=Golon.001G033700;Name=Golon.001G033700;Alias=augustus-F01-processed-gene-27.97;Note=Similar to At1g11330: G-type lectin S-receptor-like serine/threonine-protein kinase At1g11330 (Arabidopsis thaliana OX%3D3702);Dbxref=InterPro:IPR000719,InterPro:IPR000858,InterPro:IPR001245,InterPro:IPR001480,InterPro:IPR003609,InterPro:IPR008271,InterPro:IPR011009,InterPro:IPR024171,InterPro:IPR036426,PANTHER:PTHR32444,PANTHER:PTHR32444:SF37,PIRSF:PIRSF000641,Pfam:PF00954,Pfam:PF01453,Pfam:PF07714,Pfam:PF08276,ProSitePatterns:PS00108,ProSiteProfiles:PS50011,ProSiteProfiles:PS50927,ProSiteProfiles:PS50948,ProSiteProfiles:PS51257,SMART:SM00108,SMART:SM00220,SMART:SM00473,SUPERFAMILY:SSF51110,SUPERFAMILY:SSF56112;Ontology_term=GO:0004672,GO:0004674,GO:0005524,GO:0006468,GO:0048544;							T > A;T > C;C > A;A > G;
F01	maker	gene	2602154	2606782	+	ID=Golon.001G033800;Name=Golon.001G033800;Alias=augustus-F01-processed-gene-27.98;Note=Similar to At1g11330: G-type lectin S-receptor-like serine/threonine-protein kinase At1g11330 (Arabidopsis thaliana OX%3D3702);Dbxref=InterPro:IPR000719,InterPro:IPR000858,InterPro:IPR001245,InterPro:IPR001480,InterPro:IPR003609,InterPro:IPR008271,InterPro:IPR011009,InterPro:IPR024171,InterPro:IPR036426,PANTHER:PTHR32444,PANTHER:PTHR32444:SF37,PIRSF:PIRSF000641,Pfam:PF00954,Pfam:PF01453,Pfam:PF07714,Pfam:PF08276,ProSitePatterns:PS00108,ProSiteProfiles:PS50011,ProSiteProfiles:PS50927,ProSiteProfiles:PS50948,ProSiteProfiles:PS51257,SMART:SM00108,SMART:SM00220,SMART:SM00473,SUPERFAMILY:SSF51110,SUPERFAMILY:SSF56112;Ontology_term=GO:0004672,GO:0004674,GO:0005524,GO:0006468,GO:0048544;							G > T
F01	maker	gene	2626312	2628292	-	ID=Golon.001G034100;Name=Golon.001G034100;Alias=augustus-F01-processed-gene-26.4;Note=Similar to ubiC: Probable chorismate pyruvate-lyase (Pseudomonas aeruginosa (strain UCBPP-PA14) OX%3D208963);Dbxref=PANTHER:PTHR46736;						A > T;	T > A
F01	maker	gene	2630788	2635335	+	ID=Golon.001G034200;Name=Golon.001G034200;Alias=genemark-F01-processed-gene-27.8;Note=Similar to At1g11330: G-type lectin S-receptor-like serine/threonine-protein kinase At1g11330 (Arabidopsis thaliana OX%3D3702);Dbxref=InterPro:IPR000719,InterPro:IPR000858,InterPro:IPR001245,InterPro:IPR001480,InterPro:IPR003609,InterPro:IPR008271,InterPro:IPR011009,InterPro:IPR024171,InterPro:IPR036426,PANTHER:PTHR32444,PANTHER:PTHR32444:SF37,PIRSF:PIRSF000641,Pfam:PF00954,Pfam:PF01453,Pfam:PF07714,Pfam:PF08276,ProSitePatterns:PS00108,ProSiteProfiles:PS50011,ProSiteProfiles:PS50927,ProSiteProfiles:PS50948,ProSiteProfiles:PS51257,SMART:SM00108,SMART:SM00220,SMART:SM00473,SUPERFAMILY:SSF51110,SUPERFAMILY:SSF56112;Ontology_term=GO:0004672,GO:0004674,GO:0005524,GO:0006468,GO:0048544;							C > A;C > T;A > G
F01	maker	gene	2638586	2643122	+	ID=Golon.001G034300;Name=Golon.001G034300;Alias=genemark-F01-processed-gene-27.9;Note=Similar to At1g11330: G-type lectin S-receptor-like serine/threonine-protein kinase At1g11330 (Arabidopsis thaliana OX%3D3702);Dbxref=InterPro:IPR000719,InterPro:IPR000858,InterPro:IPR001245,InterPro:IPR001480,InterPro:IPR003609,InterPro:IPR008271,InterPro:IPR011009,InterPro:IPR024171,InterPro:IPR036426,PANTHER:PTHR32444,PANTHER:PTHR32444:SF37,PIRSF:PIRSF000641,Pfam:PF00954,Pfam:PF01453,Pfam:PF07714,Pfam:PF08276,ProSitePatterns:PS00108,ProSiteProfiles:PS50011,ProSiteProfiles:PS50927,ProSiteProfiles:PS50948,ProSiteProfiles:PS51257,SMART:SM00108,SMART:SM00220,SMART:SM00473,SUPERFAMILY:SSF51110,SUPERFAMILY:SSF56112;Ontology_term=GO:0004672,GO:0004674,GO:0005524,GO:0006468,GO:0048544;						C > T;	G > A
F01	maker	gene	2646810	2651301	+	ID=Golon.001G034400;Name=Golon.001G034400;Alias=genemark-F01-processed-gene-27.10;Note=Similar to At1g11330: G-type lectin S-receptor-like serine/threonine-protein kinase At1g11330 (Arabidopsis thaliana OX%3D3702);Dbxref=InterPro:IPR000719,InterPro:IPR000858,InterPro:IPR001245,InterPro:IPR001480,InterPro:IPR003609,InterPro:IPR008271,InterPro:IPR011009,InterPro:IPR024171,InterPro:IPR036426,PANTHER:PTHR32444,PANTHER:PTHR32444:SF37,PIRSF:PIRSF000641,Pfam:PF00954,Pfam:PF01453,Pfam:PF07714,Pfam:PF08276,ProSitePatterns:PS00108,ProSiteProfiles:PS50011,ProSiteProfiles:PS50927,ProSiteProfiles:PS50948,SMART:SM00108,SMART:SM00220,SMART:SM00473,SUPERFAMILY:SSF51110,SUPERFAMILY:SSF56112;Ontology_term=GO:0004672,GO:0004674,GO:0005524,GO:0006468,GO:0048544;							C > T;A > G;
F01	maker	gene	2669355	2688837	+	ID=Golon.001G034500;Name=Golon.001G034500;Alias=genemark-F01-processed-gene-27.13;Note=Similar to At1g11330: G-type lectin S-receptor-like serine/threonine-protein kinase At1g11330 (Arabidopsis thaliana OX%3D3702);Dbxref=InterPro:IPR000719,InterPro:IPR000858,InterPro:IPR001245,InterPro:IPR001480,InterPro:IPR003609,InterPro:IPR008271,InterPro:IPR011009,InterPro:IPR017441,InterPro:IPR036426,PANTHER:PTHR32444,PANTHER:PTHR32444:SF37,Pfam:PF00069,Pfam:PF00954,Pfam:PF01453,Pfam:PF07714,Pfam:PF08276,ProSitePatterns:PS00107,ProSitePatterns:PS00108,ProSiteProfiles:PS50011,ProSiteProfiles:PS50927,ProSiteProfiles:PS50948,SMART:SM00108,SMART:SM00220,SMART:SM00473,SUPERFAMILY:SSF51110,SUPERFAMILY:SSF56112;Ontology_term=GO:0004672,GO:0005524,GO:0006468,GO:0048544;							A > T
F01	maker	gene	2695183	2707242	+	ID=Golon.001G034600;Name=Golon.001G034600;Alias=genemark-F01-processed-gene-27.14;Note=Similar to At1g11330: G-type lectin S-receptor-like serine/threonine-protein kinase At1g11330 (Arabidopsis thaliana OX%3D3702);Dbxref=InterPro:IPR000719,InterPro:IPR000858,InterPro:IPR001245,InterPro:IPR001480,InterPro:IPR003609,InterPro:IPR011009,InterPro:IPR024171,InterPro:IPR036426,PANTHER:PTHR32444,PANTHER:PTHR32444:SF37,PIRSF:PIRSF000641,Pfam:PF00954,Pfam:PF01453,Pfam:PF07714,Pfam:PF08276,ProSiteProfiles:PS50011,ProSiteProfiles:PS50927,ProSiteProfiles:PS50948,SMART:SM00108,SMART:SM00473,SUPERFAMILY:SSF51110,SUPERFAMILY:SSF56112;Ontology_term=GO:0004672,GO:0004674,GO:0005524,GO:0006468,GO:0048544;	G > GTT;ACG > A;						A > C;G > T;C > A
F01	maker	gene	2712968	2717528	+	ID=Golon.001G034700;Name=Golon.001G034700;Alias=maker-F01-augustus-gene-27.85;Note=Similar to At1g11330: G-type lectin S-receptor-like serine/threonine-protein kinase At1g11330 (Arabidopsis thaliana OX%3D3702);Dbxref=InterPro:IPR000719,InterPro:IPR000858,InterPro:IPR001245,InterPro:IPR001480,InterPro:IPR003609,InterPro:IPR008271,InterPro:IPR011009,InterPro:IPR024171,InterPro:IPR036426,PANTHER:PTHR32444,PANTHER:PTHR32444:SF37,PIRSF:PIRSF000641,Pfam:PF00954,Pfam:PF01453,Pfam:PF07714,Pfam:PF08276,ProSitePatterns:PS00108,ProSiteProfiles:PS50011,ProSiteProfiles:PS50927,ProSiteProfiles:PS50948,SMART:SM00108,SMART:SM00220,SMART:SM00473,SUPERFAMILY:SSF51110,SUPERFAMILY:SSF56112;Ontology_term=GO:0004672,GO:0004674,GO:0005524,GO:0006468,GO:0048544;							A > C;A > T;
F01	maker	gene	2720495	2726816	-	ID=Golon.001G034800;Name=Golon.001G034800;Alias=maker-F01-pred_gff_Mikado_loci-gene-27.27;multiexonic=True;score=17;superlocus=Mikado_superlocus:F01-:2720181-2726816;Note=Similar to PAT1: Protein PAT1 homolog (Arabidopsis thaliana OX%3D3702);Dbxref=InterPro:IPR039900,PANTHER:PTHR21551,PANTHER:PTHR21551:SF13;Ontology_term=GO:0000290;							G > A;C > A;
F01	maker	gene	2749562	2753090	+	ID=Golon.001G035300;Name=Golon.001G035300;Alias=genemark-F01-processed-gene-27.20;Note=Similar to NAL1: Protein NARROW LEAF 1 (Oryza sativa subsp. japonica OX%3D39947);Dbxref=InterPro:IPR009003,PANTHER:PTHR31521,PANTHER:PTHR31521:SF3,SUPERFAMILY:SSF50494;	TG > T						A > G;C > T;
F01	maker	gene	2754490	2757781	+	ID=Golon.001G035400;Name=Golon.001G035400;Alias=maker-F01-pred_gff_Mikado_loci-gene-27.34;multiexonic=True;score=21;superlocus=Mikado_superlocus:F01+:2754490-2757781;Note=Similar to purL: Phosphoribosylformylglycinamidine synthase (Shewanella frigidimarina (strain NCIMB 400) OX%3D318167);Dbxref=PANTHER:PTHR33644,PANTHER:PTHR33644:SF2,SUPERFAMILY:SSF51197;							A > C;C > T;
F01	maker	gene	2770563	2774209	+	ID=Golon.001G035500;Name=Golon.001G035500;Alias=maker-F01-pred_gff_Mikado_loci-gene-28.23;multiexonic=True;score=18;superlocus=Mikado_superlocus:F01+:2770550-2800164;Note=Similar to BRG3: Probable BOI-related E3 ubiquitin-protein ligase 3 (Arabidopsis thaliana OX%3D3702);Dbxref=InterPro:IPR001841,InterPro:IPR017066,PANTHER:PTHR42647,PANTHER:PTHR42647:SF25,PIRSF:PIRSF036836,Pfam:PF13920,ProSiteProfiles:PS50089;		G > T;					C > T
F01	maker	gene	3072721	3074873	-	ID=Golon.001G037800;Name=Golon.001G037800;Alias=maker-F01-augustus-gene-30.57;Note=Similar to plaa2: Exopolygalacturonase (Fragment) (Platanus acerifolia OX%3D140101);Dbxref=InterPro:IPR000743,InterPro:IPR006626,InterPro:IPR011050,PANTHER:PTHR31375,PANTHER:PTHR31375:SF124,Pfam:PF00295,ProSitePatterns:PS00502,SMART:SM00710,SUPERFAMILY:SSF51126;Ontology_term=GO:0004650,GO:0005975;							C > A;C > A;
F01	maker	gene	3113993	3115141	+	ID=Golon.001G038100;Name=Golon.001G038100;Alias=genemark-F01-processed-gene-31.11;Note=Similar to ICR4: Interactor of constitutive active ROPs 4 (Arabidopsis thaliana OX%3D3702);Dbxref=InterPro:IPR029688,PANTHER:PTHR34224,PANTHER:PTHR34224:SF2;							G > A
F01	maker	gene	3118719	3120229	-	ID=Golon.001G038200;Name=Golon.001G038200;Alias=genemark-F01-processed-gene-31.13;Note=Similar to GA2OX1: Gibberellin 2-beta-dioxygenase 1 (Pisum sativum OX%3D3888);Dbxref=InterPro:IPR005123,InterPro:IPR026992,PANTHER:PTHR10209,PANTHER:PTHR10209:SF523,PRINTS:PR00682,Pfam:PF03171,Pfam:PF14226,ProSiteProfiles:PS51471,SUPERFAMILY:SSF51197;Ontology_term=GO:0016491,GO:0055114;							C > T
F01	maker	gene	3700118	3703480	+	ID=Golon.001G042300;Name=Golon.001G042300;Alias=maker-F01-pred_gff_Mikado_loci-gene-37.32;multiexonic=True;score=18;superlocus=Mikado_superlocus:F01+:3700118-3703493;Note=Similar to GLY3: Persulfide dioxygenase ETHE1 homolog%2C mitochondrial (Arabidopsis thaliana OX%3D3702);Dbxref=InterPro:IPR001279,InterPro:IPR036866,PANTHER:PTHR43084,PANTHER:PTHR43084:SF9,Pfam:PF00753,SMART:SM00849,SUPERFAMILY:SSF56281;							T > C
F01	maker	gene	3707324	3716807	+	ID=Golon.001G042400;Name=Golon.001G042400;Alias=maker-F01-pred_gff_Mikado_loci-gene-37.35;multiexonic=True;score=20;superlocus=Mikado_superlocus:F01+:3707324-3716815;Note=Similar to CYP72A15: Cytochrome P450 72A15 (Arabidopsis thaliana OX%3D3702);Dbxref=InterPro:IPR001128,InterPro:IPR002401,InterPro:IPR017972,InterPro:IPR036396,PANTHER:PTHR24282,PANTHER:PTHR24282:SF161,PRINTS:PR00385,PRINTS:PR00463,Pfam:PF00067,ProSitePatterns:PS00086,SUPERFAMILY:SSF48264;Ontology_term=GO:0005506,GO:0016705,GO:0020037,GO:0055114;							A > C
F01	maker	gene	3719312	3721279	+	ID=Golon.001G042500;Name=Golon.001G042500;Alias=genemark-F01-processed-gene-37.83;Note=Similar to CYP72A15: Cytochrome P450 72A15 (Arabidopsis thaliana OX%3D3702);Dbxref=InterPro:IPR001128,InterPro:IPR002401,InterPro:IPR017972,InterPro:IPR036396,PANTHER:PTHR24282,PANTHER:PTHR24282:SF128,PRINTS:PR00385,PRINTS:PR00463,Pfam:PF00067,ProSitePatterns:PS00086,SUPERFAMILY:SSF48264;Ontology_term=GO:0005506,GO:0016705,GO:0020037,GO:0055114;	C > CA					A > T;	A > C;A > C;C > A;A > G;
F01	maker	gene	3770626	3771476	+	ID=Golon.001G042900;Name=Golon.001G042900;Alias=maker-F01-pred_gff_Mikado_loci-gene-37.41;Note=Similar to PDF2.1: Defensin-like protein 4 (Arabidopsis thaliana OX%3D3702);Dbxref=InterPro:IPR003614,InterPro:IPR008176,InterPro:IPR036574,PANTHER:PTHR33147,PANTHER:PTHR33147:SF39,PRINTS:PR00288,Pfam:PF00304,ProSitePatterns:PS00940,SMART:SM00505,SUPERFAMILY:SSF57095;Ontology_term=GO:0006952;							C > T
F01	maker	gene	3797962	3800362	+	ID=Golon.001G043200;Name=Golon.001G043200;Alias=maker-F01-augustus-gene-38.32;Note=Similar to At4g10780: Putative disease resistance protein At4g10780 (Arabidopsis thaliana OX%3D3702);Dbxref=InterPro:IPR001611,InterPro:IPR002182,InterPro:IPR027417,PANTHER:PTHR23155,PANTHER:PTHR23155:SF1063,PRINTS:PR00364,Pfam:PF00931,Pfam:PF13855,SUPERFAMILY:SSF52058,SUPERFAMILY:SSF52540;Ontology_term=GO:0005515,GO:0043531;							T > C;C > G;
F01	maker	gene	3802148	3803164	+	ID=Golon.001G043300;Name=Golon.001G043300;Alias=genemark-F01-processed-gene-38.13;Note=Similar to At4g27220: Probable disease resistance protein At4g27220 (Arabidopsis thaliana OX%3D3702);Dbxref=PANTHER:PTHR33463,PANTHER:PTHR33463:SF21,SUPERFAMILY:SSF52047;							G > A
F01	maker	gene	3804025	3808197	-	ID=Golon.001G043400;Name=Golon.001G043400;Alias=augustus-F01-processed-gene-38.28;Note=Similar to RPPL1: Putative disease resistance RPP13-like protein 1 (Arabidopsis thaliana OX%3D3702);Dbxref=InterPro:IPR002182,InterPro:IPR027417,InterPro:IPR041118,PANTHER:PTHR23155,PANTHER:PTHR23155:SF1069,PRINTS:PR00364,Pfam:PF00931,Pfam:PF18052,SUPERFAMILY:SSF52058,SUPERFAMILY:SSF52540;Ontology_term=GO:0043531;						G > A;	C > T;G > A;A > C;G > A;G > A;C > T;G > A;T > C;A > G;C > T;C > A;T > C;C > G;C > T;G > A;C > A;A > T;G > A;C > T;G > T;G > A;T > A;A > G;A > C;
F01	maker	gene	3862438	3866291	+	ID=Golon.001G043700;Name=Golon.001G043700;Alias=maker-F01-augustus-gene-39.19;Note=Similar to At4g10780: Putative disease resistance protein At4g10780 (Arabidopsis thaliana OX%3D3702);Dbxref=InterPro:IPR001611,InterPro:IPR002182,InterPro:IPR027417,PANTHER:PTHR23155,PANTHER:PTHR23155:SF1063,PRINTS:PR00364,Pfam:PF00931,Pfam:PF13855,SUPERFAMILY:SSF52058,SUPERFAMILY:SSF52540;Ontology_term=GO:0005515,GO:0043531;							G > A
F01	maker	gene	3919975	3920523	+	ID=Golon.001G044400;Name=Golon.001G044400;Alias=genemark-F01-processed-gene-39.58;Note=Similar to DIR4: Dirigent protein 4 (Arabidopsis thaliana OX%3D3702);Dbxref=InterPro:IPR004265,PANTHER:PTHR21495,PANTHER:PTHR21495:SF143,Pfam:PF03018;							A > G
F01	maker	gene	4000995	4003873	-	ID=Golon.001G045100;Name=Golon.001G045100;Alias=maker-F01-pred_gff_Mikado_loci-gene-42.76;multiexonic=True;score=20;superlocus=Mikado_superlocus:F01-:3985207-4276399;Note=Similar to BASS1: Probable sodium/metabolite cotransporter BASS1%2C chloroplastic (Arabidopsis thaliana OX%3D3702);Dbxref=InterPro:IPR002657,InterPro:IPR004710,PANTHER:PTHR10361,PANTHER:PTHR10361:SF28,Pfam:PF01758;Ontology_term=GO:0016020;							C > G
F01	maker	gene	4130608	4139860	-	ID=Golon.001G045700;Name=Golon.001G045700;Alias=genemark-F01-processed-gene-42.93;Note=Similar to At4g27190: Disease resistance protein At4g27190 (Arabidopsis thaliana OX%3D3702);Dbxref=InterPro:IPR002182,InterPro:IPR027417,PANTHER:PTHR33463,PANTHER:PTHR33463:SF18,PRINTS:PR00364,Pfam:PF00931,SUPERFAMILY:SSF52047,SUPERFAMILY:SSF52058,SUPERFAMILY:SSF52540;Ontology_term=GO:0043531;						A > C;	G > T;G > T;C > A;T > A;G > C;G > A;A > T;A > T;G > A;C > T;A > T;A > G;T > C;T > C;T > C;C > G;G > A;T > C;C > T;G > A;
F01	maker	gene	4316319	4324564	-	ID=Golon.001G047200;Name=Golon.001G047200;Alias=genemark-F01-processed-gene-43.27;Note=Similar to PR5K: PR5-like receptor kinase (Arabidopsis thaliana OX%3D3702);Dbxref=InterPro:IPR000719,InterPro:IPR008271,InterPro:IPR011009,InterPro:IPR025287,PANTHER:PTHR27009,PANTHER:PTHR27009:SF87,Pfam:PF00069,Pfam:PF13947,ProSitePatterns:PS00108,ProSiteProfiles:PS50011,SMART:SM00220,SUPERFAMILY:SSF56112;Ontology_term=GO:0004672,GO:0005524,GO:0006468,GO:0030247;							C > T
F01	maker	gene	4370937	4373668	-	ID=Golon.001G047500;Name=Golon.001G047500;Alias=genemark-F01-processed-gene-43.32;Note=Similar to LRK10: Rust resistance kinase Lr10 (Triticum aestivum OX%3D4565);Dbxref=InterPro:IPR000719,InterPro:IPR008271,InterPro:IPR011009,InterPro:IPR017441,InterPro:IPR025287,PANTHER:PTHR27009,PANTHER:PTHR27009:SF87,Pfam:PF00069,Pfam:PF13947,ProSitePatterns:PS00107,ProSitePatterns:PS00108,ProSiteProfiles:PS50011,SMART:SM00220,SUPERFAMILY:SSF56112;Ontology_term=GO:0004672,GO:0005524,GO:0006468,GO:0030247;							T > G;T > A;
F01	maker	gene	4913997	4919006	+	ID=Golon.001G051000;Name=Golon.001G051000;Alias=genemark-F01-processed-gene-50.29;Note=Similar to LRK10L-2.1: LEAF RUST 10 DISEASE-RESISTANCE LOCUS RECEPTOR-LIKE PROTEIN KINASE-like 2.1 (Arabidopsis thaliana OX%3D3702);Dbxref=InterPro:IPR000719,InterPro:IPR008271,InterPro:IPR011009,InterPro:IPR017441,InterPro:IPR032872,PANTHER:PTHR27009,PANTHER:PTHR27009:SF106,Pfam:PF00069,Pfam:PF14380,ProSitePatterns:PS00107,ProSitePatterns:PS00108,ProSiteProfiles:PS50011,SMART:SM00220,SUPERFAMILY:SSF56112;Ontology_term=GO:0004672,GO:0005524,GO:0006468;							G > T
F01	maker	gene	5178029	5194624	+	ID=Golon.001G053500;Name=Golon.001G053500;Alias=maker-F01-augustus-gene-52.22;Note=Similar to HCR9-0: Receptor-like protein Cf-9 homolog (Solanum lycopersicum OX%3D4081);Dbxref=InterPro:IPR001611,InterPro:IPR003591,InterPro:IPR013210,PANTHER:PTHR27008,PANTHER:PTHR27008:SF380,PRINTS:PR00019,Pfam:PF00560,Pfam:PF08263,Pfam:PF13855,ProSiteProfiles:PS51450,SMART:SM00365,SMART:SM00369,SUPERFAMILY:SSF52058;Ontology_term=GO:0005515;							T > C
F01	maker	gene	5361975	5364056	+	ID=Golon.001G054700;Name=Golon.001G054700;Alias=genemark-F01-processed-gene-53.21;Note=Similar to RLP6: Receptor-like protein 6 (Arabidopsis thaliana OX%3D3702);Dbxref=InterPro:IPR001611,InterPro:IPR003591,InterPro:IPR013210,PANTHER:PTHR27004,PANTHER:PTHR27004:SF181,PRINTS:PR00019,Pfam:PF00560,Pfam:PF08263,Pfam:PF13516,Pfam:PF13855,SMART:SM00365,SMART:SM00369,SUPERFAMILY:SSF52047,SUPERFAMILY:SSF52058;Ontology_term=GO:0005515;							G > C
F01	maker	gene	5664547	5666530	-	ID=Golon.001G056600;Name=Golon.001G056600;Alias=genemark-F01-processed-gene-56.42;Note=Similar to CYP87A3: Cytochrome P450 87A3 (Oryza sativa subsp. japonica OX%3D39947);Dbxref=InterPro:IPR001128,InterPro:IPR002403,InterPro:IPR036396,PANTHER:PTHR24286,PANTHER:PTHR24286:SF242,PRINTS:PR00465,Pfam:PF00067,SUPERFAMILY:SSF48264;Ontology_term=GO:0004497,GO:0005506,GO:0016705,GO:0020037,GO:0055114;							G > C
F01	maker	gene	6033662	6035493	+	ID=Golon.001G059600;Name=Golon.001G059600;Alias=maker-F01-augustus-gene-60.0;Note=Similar to SPEAR2: Protein SPEAR2 (Arabidopsis thaliana OX%3D3702);Dbxref=InterPro:IPR040356,PANTHER:PTHR33388,PANTHER:PTHR33388:SF1;Ontology_term=GO:0003700;							C > T
F01	maker	gene	6202802	6204187	+	ID=Golon.001G060700;Name=Golon.001G060700;Alias=genemark-F01-processed-gene-62.22;Note=Similar to UGT79B6: UDP-glycosyltransferase 79B6 (Arabidopsis thaliana OX%3D3702);Dbxref=InterPro:IPR002213,PANTHER:PTHR11926,Pfam:PF00201,SUPERFAMILY:SSF53756;Ontology_term=GO:0016758;							G > A
F01	maker	gene	6257551	6261003	-	ID=Golon.001G061000;Name=Golon.001G061000;Alias=maker-F01-pred_gff_Mikado_loci-gene-77.227;multiexonic=True;score=19;superlocus=Mikado_superlocus:F01-:5758383-7745571;Note=Similar to ZFP1: Probable E3 ubiquitin-protein ligase ZFP1 (Oryza sativa subsp. japonica OX%3D39947);Dbxref=InterPro:IPR001841,PANTHER:PTHR22937,PANTHER:PTHR22937:SF48,Pfam:PF13639,ProSiteProfiles:PS50089,SMART:SM00184,SUPERFAMILY:SSF57850;							T > G
F01	maker	gene	6311084	6315098	-	ID=Golon.001G061600;Name=Golon.001G061600;Alias=genemark-F01-processed-gene-77.286;Note=Similar to CARB: Carbamoyl-phosphate synthase large chain%2C chloroplastic (Arabidopsis thaliana OX%3D3702);Dbxref=InterPro:IPR005479,InterPro:IPR005480,InterPro:IPR005483,InterPro:IPR006275,InterPro:IPR011607,InterPro:IPR011761,InterPro:IPR016185,InterPro:IPR036897,InterPro:IPR036914,PANTHER:PTHR11405,PANTHER:PTHR11405:SF5,PRINTS:PR00098,Pfam:PF02142,Pfam:PF02786,Pfam:PF02787,ProSitePatterns:PS00866,ProSitePatterns:PS00867,ProSiteProfiles:PS50975,ProSiteProfiles:PS51855,SMART:SM00851,SMART:SM01096,SUPERFAMILY:SSF48108,SUPERFAMILY:SSF52335,SUPERFAMILY:SSF52440,SUPERFAMILY:SSF56059,TIGRFAM:TIGR01369;Ontology_term=GO:0005524,GO:0006807,GO:0046872;							G > A
F01	maker	gene	6414796	6422565	-	ID=Golon.001G062100;Name=Golon.001G062100;Alias=maker-F01-augustus-gene-77.126;Note=Similar to ATAD2: ATPase family AAA domain-containing protein 2 (Pongo abelii OX%3D9601);Dbxref=InterPro:IPR003593,InterPro:IPR003959,InterPro:IPR003960,InterPro:IPR027417,InterPro:IPR034732,InterPro:IPR041569,PANTHER:PTHR23069,PANTHER:PTHR23069:SF7,Pfam:PF00004,Pfam:PF13771,Pfam:PF17862,ProSitePatterns:PS00674,ProSiteProfiles:PS51805,SMART:SM00382,SUPERFAMILY:SSF52540;Ontology_term=GO:0005524;							C > A
F01	maker	gene	6599057	6602436	+	ID=Golon.001G063600;Name=Golon.001G063600;Alias=maker-F01-pred_gff_Mikado_loci-gene-66.25;multiexonic=True;score=20;superlocus=Mikado_superlocus:F01+:6599057-6602436;Note=Similar to hbdA: 3-hydroxybutyryl-CoA dehydrogenase (Bradyrhizobium diazoefficiens (strain JCM 10833 / IAM 13628 / NBRC 14792 / USDA 110) OX%3D224911);Dbxref=InterPro:IPR006108,InterPro:IPR006176,InterPro:IPR006180,InterPro:IPR008927,InterPro:IPR022694,InterPro:IPR036291,PANTHER:PTHR43145,PANTHER:PTHR43145:SF9,PIRSF:PIRSF000105,Pfam:PF00725,Pfam:PF02737,ProSitePatterns:PS00067,SUPERFAMILY:SSF48179,SUPERFAMILY:SSF51735;Ontology_term=GO:0003857,GO:0006631,GO:0016491,GO:0055114,GO:0070403;							G > A
F01	maker	gene	6613385	6617533	+	ID=Golon.001G063700;Name=Golon.001G063700;Alias=maker-F01-pred_gff_Mikado_loci-gene-66.11;multiexonic=True;score=20;superlocus=Mikado_superlocus:F01+:6613385-6617533;Note=Similar to DTX19: Protein DETOXIFICATION 19 (Arabidopsis thaliana OX%3D3702);Dbxref=InterPro:IPR002528,PANTHER:PTHR11206,PANTHER:PTHR11206:SF356,Pfam:PF01554,TIGRFAM:TIGR00797;Ontology_term=GO:0015297,GO:0016020,GO:0042910,GO:0055085;							A > T
F01	maker	gene	6633290	6635737	+	ID=Golon.001G063900;Name=Golon.001G063900;Alias=maker-F01-augustus-gene-66.31;Note=Similar to SCPL44: Serine carboxypeptidase-like 44 (Arabidopsis thaliana OX%3D3702);Dbxref=InterPro:IPR001563,InterPro:IPR029058,PANTHER:PTHR11802,PANTHER:PTHR11802:SF227,PRINTS:PR00724,Pfam:PF00450,SUPERFAMILY:SSF53474;Ontology_term=GO:0004185,GO:0006508;							G > T
F01	maker	gene	6731751	6735542	-	ID=Golon.001G064900;Name=Golon.001G064900;Alias=maker-F01-pred_gff_Mikado_loci-gene-77.207;multiexonic=True;score=20;superlocus=Mikado_superlocus:F01-:5758383-7745571;Note=Similar to PPI1: Proton pump-interactor 1 (Arabidopsis thaliana OX%3D3702);Dbxref=InterPro:IPR029669,PANTHER:PTHR32219,PANTHER:PTHR32219:SF2;Ontology_term=GO:0005783,GO:0005886,GO:0010155;							A > G
F01	maker	gene	6771946	6774744	+	ID=Golon.001G065500;Name=Golon.001G065500;Alias=augustus-F01-processed-gene-68.1;Note=Similar to FLY1: Transmembrane E3 ubiquitin-protein ligase FLY1 (Arabidopsis thaliana OX%3D3702);Dbxref=InterPro:IPR021319,PANTHER:PTHR33389,PANTHER:PTHR33389:SF17,Pfam:PF11145;							G > A;T > G;
F01	maker	gene	6782081	6784876	+	ID=Golon.001G065600;Name=Golon.001G065600;Alias=genemark-F01-processed-gene-68.30;Note=Similar to FLY1: Transmembrane E3 ubiquitin-protein ligase FLY1 (Arabidopsis thaliana OX%3D3702);Dbxref=InterPro:IPR021319,PANTHER:PTHR33389,PANTHER:PTHR33389:SF17,Pfam:PF11145;							G > A;A > G;G > C;C > A;
F01	maker	gene	6786062	6788842	+	ID=Golon.001G065700;Name=Golon.001G065700;Alias=genemark-F01-processed-gene-68.31;Note=Similar to FLY1: Transmembrane E3 ubiquitin-protein ligase FLY1 (Arabidopsis thaliana OX%3D3702);Dbxref=InterPro:IPR021319,PANTHER:PTHR33389,PANTHER:PTHR33389:SF17,Pfam:PF11145;							T > C;T > G;
F01	maker	gene	6803624	6804229	-	ID=Golon.001G066100;Name=Golon.001G066100;Alias=augustus-F01-processed-gene-77.59;Note=Similar to ATL19: Putative RING-H2 finger protein ATL19 (Arabidopsis thaliana OX%3D3702);Dbxref=InterPro:IPR001841,PANTHER:PTHR14155,PANTHER:PTHR14155:SF512,Pfam:PF13639,ProSiteProfiles:PS50089,SMART:SM00184,SUPERFAMILY:SSF57850;							C > T
F01	maker	gene	6824990	6825343	+	ID=Golon.001G066400;Name=Golon.001G066400;Alias=genemark-F01-processed-gene-68.36;Note=Similar to DD11: Protein DOWN-REGULATED IN DIF1 11 (Arabidopsis thaliana OX%3D3702);Dbxref=InterPro:IPR008502,InterPro:IPR040220,PANTHER:PTHR31207,PANTHER:PTHR31207:SF21,Pfam:PF05617;							G > A
F01	maker	gene	6841407	6845973	+	ID=Golon.001G066600;Name=Golon.001G066600;Alias=genemark-F01-processed-gene-69.45;Note=Similar to N: TMV resistance protein N (Nicotiana glutinosa OX%3D35889);Dbxref=InterPro:IPR000157,InterPro:IPR002182,InterPro:IPR003591,InterPro:IPR003593,InterPro:IPR027417,InterPro:IPR035897,InterPro:IPR036390,PANTHER:PTHR11017,PANTHER:PTHR11017:SF232,PRINTS:PR00364,Pfam:PF00931,Pfam:PF01582,ProSiteProfiles:PS50104,SMART:SM00255,SMART:SM00369,SMART:SM00382,SUPERFAMILY:SSF46785,SUPERFAMILY:SSF52058,SUPERFAMILY:SSF52200,SUPERFAMILY:SSF52540;Ontology_term=GO:0005515,GO:0007165,GO:0043531;			A > T			C > A;G > T	C > T;T > A;C > T;G > A;C > G;G > T;G > T;C > G;
F01	maker	gene	6899840	6904315	+	ID=Golon.001G066700;Name=Golon.001G066700;Alias=genemark-F01-processed-gene-69.47;Note=Similar to N: TMV resistance protein N (Nicotiana glutinosa OX%3D35889);Dbxref=InterPro:IPR000157,InterPro:IPR002182,InterPro:IPR003591,InterPro:IPR027417,InterPro:IPR035897,InterPro:IPR036390,PANTHER:PTHR11017,PANTHER:PTHR11017:SF232,PRINTS:PR00364,Pfam:PF00931,Pfam:PF01582,ProSiteProfiles:PS50104,SMART:SM00255,SMART:SM00369,SUPERFAMILY:SSF46785,SUPERFAMILY:SSF52047,SUPERFAMILY:SSF52200,SUPERFAMILY:SSF52540;Ontology_term=GO:0005515,GO:0007165,GO:0043531;							G > A
F01	maker	gene	6958418	6960166	+	ID=Golon.001G066900;Name=Golon.001G066900;Alias=maker-F01-pred_gff_Mikado_loci-gene-69.21;multiexonic=True;score=16;superlocus=Mikado_superlocus:F01+:6958229-6960207;Note=Similar to RMA1H1: E3 ubiquitin-protein ligase RMA1H1 (Capsicum annuum OX%3D4072);Dbxref=InterPro:IPR001841,InterPro:IPR017907,InterPro:IPR027370,PANTHER:PTHR12313,PANTHER:PTHR12313:SF45,PANTHER:PTHR12313:SF5,Pfam:PF13445,ProSitePatterns:PS00518,ProSiteProfiles:PS50089,SMART:SM00184,SUPERFAMILY:SSF57850;							C > G
F01	maker	gene	7195000	7200147	-	ID=Golon.001G068700;Name=Golon.001G068700;Alias=maker-F01-pred_gff_Mikado_loci-gene-77.198;multiexonic=True;score=20;superlocus=Mikado_superlocus:F01-:5758383-7745571;Note=Similar to CIP7: COP1-interacting protein 7 (Arabidopsis thaliana OX%3D3702);Dbxref=PANTHER:PTHR31008,PANTHER:PTHR31008:SF4;							A > G;A > G;A > C
F01	maker	gene	7451266	7456309	+	ID=Golon.001G069600;Name=Golon.001G069600;Alias=maker-F01-pred_gff_Mikado_loci-gene-74.10;multiexonic=True;score=20;superlocus=Mikado_superlocus:F01+:7451266-7456558;Note=Similar to TRZ4: tRNAse Z TRZ4%2C mitochondrial (Arabidopsis thaliana OX%3D3702);Dbxref=InterPro:IPR027794,InterPro:IPR036866,PANTHER:PTHR12553,PANTHER:PTHR12553:SF67,Pfam:PF13691,SUPERFAMILY:SSF56281;Ontology_term=GO:0008033;						T > G;	C > G
F01	maker	gene	7469981	7472940	-	ID=Golon.001G069800;Name=Golon.001G069800;Alias=maker-F01-augustus-gene-77.149;Note=Similar to AHL: PAP-specific phosphatase HAL2-like (Arabidopsis thaliana OX%3D3702);Dbxref=InterPro:IPR000760,InterPro:IPR006239,InterPro:IPR020550,InterPro:IPR020583,PANTHER:PTHR43200,PANTHER:PTHR43200:SF15,Pfam:PF00459,ProSitePatterns:PS00629,ProSitePatterns:PS00630,SUPERFAMILY:SSF56655,TIGRFAM:TIGR01330;Ontology_term=GO:0006790,GO:0008441,GO:0046854;							G > C
F01	maker	gene	7506119	7506978	+	ID=Golon.001G070100;Name=Golon.001G070100;Alias=augustus-F01-processed-gene-75.2;Note=Similar to At1g65750: Putative ribonuclease H protein At1g65750 (Arabidopsis thaliana OX%3D3702);Dbxref=InterPro:IPR002156,PANTHER:PTHR47723,Pfam:PF13456;Ontology_term=GO:0003676,GO:0004523;		T > A;
F01	maker	gene	7511872	7512735	+	ID=Golon.001G070200;Name=Golon.001G070200;Alias=genemark-F01-processed-gene-75.15;Note=Similar to At4g02000: Uncharacterized protein At4g02000 (Arabidopsis thaliana OX%3D3702);Dbxref=InterPro:IPR001878,InterPro:IPR025558,InterPro:IPR040256,PANTHER:PTHR31286,PANTHER:PTHR31286:SF37,Pfam:PF14111,ProSiteProfiles:PS50158;Ontology_term=GO:0003676,GO:0008270;						C > T;
F01	maker	gene	7524399	7526346	-	ID=Golon.001G070400;Name=Golon.001G070400;Alias=augustus-F01-processed-gene-77.79;Note=Similar to rpoZ: DNA-directed RNA polymerase subunit omega (Bartonella henselae (strain ATCC 49882 / DSM 28221 / Houston 1) OX%3D283166);Dbxref=InterPro:IPR009646,PANTHER:PTHR31656,PANTHER:PTHR31656:SF20,Pfam:PF06830;							T > A
F01	maker	gene	7661534	7667715	-	ID=Golon.001G071300;Name=Golon.001G071300;Alias=maker-F01-augustus-gene-77.156;Note=Similar to VAL2: B3 domain-containing transcription repressor VAL2 (Arabidopsis thaliana OX%3D3702);Dbxref=InterPro:IPR003340,InterPro:IPR015300,PANTHER:PTHR46245,PANTHER:PTHR46245:SF6,Pfam:PF02362,ProSiteProfiles:PS50863,SMART:SM01019,SUPERFAMILY:SSF101936;Ontology_term=GO:0003677;							G > T
F01	maker	gene	7699095	7707114	+	ID=Golon.001G071500;Name=Golon.001G071500;Alias=maker-F01-augustus-gene-77.99;Note=Similar to VIII-2: Myosin-2 (Arabidopsis thaliana OX%3D3702);Dbxref=InterPro:IPR000048,InterPro:IPR001609,InterPro:IPR004009,InterPro:IPR027417,PANTHER:PTHR13140,PANTHER:PTHR13140:SF750,PRINTS:PR00193,Pfam:PF00063,Pfam:PF00612,ProSiteProfiles:PS50096,ProSiteProfiles:PS51456,ProSiteProfiles:PS51844,SMART:SM00015,SMART:SM00242,SUPERFAMILY:SSF52540;Ontology_term=GO:0003774,GO:0005515,GO:0005524,GO:0016459;							G > A;G > A;C > T
F01	maker	gene	7707731	7708655	-	ID=Golon.001G071600;Name=Golon.001G071600;Alias=genemark-F01-processed-gene-77.351;Note=Similar to CAB13: Chlorophyll a-b binding protein 13%2C chloroplastic (Solanum lycopersicum OX%3D4081);Dbxref=InterPro:IPR001344,InterPro:IPR022796,PANTHER:PTHR21649,PANTHER:PTHR21649:SF33,Pfam:PF00504,SUPERFAMILY:SSF103511;Ontology_term=GO:0009765,GO:0016020;							A > C;T > C;
F01	maker	gene	7709461	7716168	-	ID=Golon.001G071700;Name=Golon.001G071700;Alias=genemark-F01-processed-gene-77.352;Note=Similar to MRE11: Double-strand break repair protein MRE11 (Arabidopsis thaliana OX%3D3702);Dbxref=InterPro:IPR003701,InterPro:IPR004843,InterPro:IPR007281,InterPro:IPR030934,PANTHER:PTHR10139,PIRSF:PIRSF000882,Pfam:PF00149,Pfam:PF04152,ProSiteProfiles:PS50818,SMART:SM01347,SUPERFAMILY:SSF56300;Ontology_term=GO:0004519,GO:0005634,GO:0006302,GO:0008408,GO:0016787,GO:0030145,GO:0030870;						G > A;	C > T
F01	maker	gene	7737277	7737668	-	ID=Golon.001G071900;Name=Golon.001G071900;Alias=augustus-F01-processed-gene-77.94;Note=Similar to Dynein light chain LC6%2C flagellar outer arm (Heliocidaris crassispina OX%3D1043166);Dbxref=InterPro:IPR001372,InterPro:IPR037177,PANTHER:PTHR11886,PANTHER:PTHR11886:SF69,Pfam:PF01221,SMART:SM01375,SUPERFAMILY:SSF54648;Ontology_term=GO:0007017,GO:0030286;							G > T;T > C;T > C
F01	maker	gene	7760223	7760474	-	ID=Golon.001G072100;Name=Golon.001G072100;Alias=augustus-F01-processed-gene-77.96;Note=Similar to BCAN: Brevican core protein (Homo sapiens OX%3D9606);Dbxref=InterPro:IPR022251,PANTHER:PTHR33090,PANTHER:PTHR33090:SF43,Pfam:PF12609;							A > G;T > C;
F01	maker	gene	7799643	7806729	-	ID=Golon.001G072300;Name=Golon.001G072300;Alias=maker-F01-pred_gff_Mikado_loci-gene-78.15;multiexonic=True;score=22;superlocus=Mikado_superlocus:F01-:7799509-7806747;Note=Similar to DGK5: Diacylglycerol kinase 5 (Arabidopsis thaliana OX%3D3702);Dbxref=InterPro:IPR000756,InterPro:IPR001206,InterPro:IPR016064,InterPro:IPR037607,PANTHER:PTHR11255,PANTHER:PTHR11255:SF97,Pfam:PF00609,Pfam:PF00781,ProSiteProfiles:PS50146,SMART:SM00045,SMART:SM00046,SUPERFAMILY:SSF111331;Ontology_term=GO:0004143,GO:0007165,GO:0007205,GO:0016301;							T > G
F01	maker	gene	7828253	7829736	+	ID=Golon.001G072400;Name=Golon.001G072400;Alias=genemark-F01-processed-gene-78.1;Note=Similar to MYB102: Transcription factor MYB102 (Arabidopsis thaliana OX%3D3702);Dbxref=InterPro:IPR001005,InterPro:IPR009057,InterPro:IPR015495,InterPro:IPR017930,PANTHER:PTHR10641,PANTHER:PTHR10641:SF1148,Pfam:PF00249,ProSiteProfiles:PS51294,SMART:SM00717,SUPERFAMILY:SSF46689;Ontology_term=GO:0003677;							C > A
F01	maker	gene	7842240	7843663	+	ID=Golon.001G072500;Name=Golon.001G072500;Alias=maker-F01-augustus-gene-78.18;Note=Similar to At5g23160: Uncharacterized protein At5g23160 (Arabidopsis thaliana OX%3D3702);Dbxref=InterPro:IPR040411,PANTHER:PTHR34379,PANTHER:PTHR34379:SF6;							G > T;C > T;C > G
F01	maker	gene	7866339	7870233	+	ID=Golon.001G072600;Name=Golon.001G072600;Alias=maker-F01-augustus-gene-78.19;Note=Similar to VIT_19s0014g03930: tRNA (guanine(37)-N1)-methyltransferase 1 (Vitis vinifera OX%3D29760);Dbxref=InterPro:IPR029063,InterPro:IPR030382,PANTHER:PTHR23245,PANTHER:PTHR23245:SF35,Pfam:PF02475,ProSiteProfiles:PS51684,SUPERFAMILY:SSF53335;							G > C;G > T;
F01	maker	gene	8006327	8008942	+	ID=Golon.001G073100;Name=Golon.001G073100;Alias=genemark-F01-processed-gene-81.2;Note=Similar to SD113: G-type lectin S-receptor-like serine/threonine-protein kinase SD1-13 (Arabidopsis thaliana OX%3D3702);Dbxref=InterPro:IPR000719,InterPro:IPR000858,InterPro:IPR001245,InterPro:IPR003609,InterPro:IPR008271,InterPro:IPR011009,PANTHER:PTHR27006,PANTHER:PTHR27006:SF207,Pfam:PF00954,Pfam:PF07714,Pfam:PF08276,ProSitePatterns:PS00108,ProSiteProfiles:PS50011,ProSiteProfiles:PS50948,SMART:SM00220,SMART:SM00473,SUPERFAMILY:SSF56112;Ontology_term=GO:0004672,GO:0005524,GO:0006468,GO:0048544;	AT > A
F01	maker	gene	8015046	8018419	+	ID=Golon.001G073200;Name=Golon.001G073200;Alias=genemark-F01-processed-gene-81.4;Note=Similar to At4g03230: G-type lectin S-receptor-like serine/threonine-protein kinase At4g03230 (Arabidopsis thaliana OX%3D3702);Dbxref=InterPro:IPR000719,InterPro:IPR000742,InterPro:IPR000858,InterPro:IPR001245,InterPro:IPR001480,InterPro:IPR003609,InterPro:IPR008271,InterPro:IPR011009,InterPro:IPR024171,InterPro:IPR036426,PANTHER:PTHR27006,PANTHER:PTHR27006:SF207,PIRSF:PIRSF000641,Pfam:PF00954,Pfam:PF01453,Pfam:PF07714,Pfam:PF08276,ProSitePatterns:PS00108,ProSiteProfiles:PS50011,ProSiteProfiles:PS50026,ProSiteProfiles:PS50927,ProSiteProfiles:PS50948,SMART:SM00108,SMART:SM00220,SMART:SM00473,SUPERFAMILY:SSF51110,SUPERFAMILY:SSF56112;Ontology_term=GO:0004672,GO:0004674,GO:0005524,GO:0006468,GO:0048544;	AT > A						T > C;G > A;T > C;A > C;
F01	maker	gene	8025845	8028864	+	ID=Golon.001G073300;Name=Golon.001G073300;Alias=genemark-F01-processed-gene-81.5;Note=Similar to SD11: G-type lectin S-receptor-like serine/threonine-protein kinase SD1-1 (Arabidopsis thaliana OX%3D3702);Dbxref=InterPro:IPR000719,InterPro:IPR000858,InterPro:IPR001245,InterPro:IPR001480,InterPro:IPR003609,InterPro:IPR008271,InterPro:IPR011009,InterPro:IPR021820,InterPro:IPR024171,InterPro:IPR036426,PANTHER:PTHR32444,PANTHER:PTHR32444:SF41,PIRSF:PIRSF000641,Pfam:PF00954,Pfam:PF01453,Pfam:PF07714,Pfam:PF08276,Pfam:PF11883,ProSitePatterns:PS00108,ProSiteProfiles:PS50011,ProSiteProfiles:PS50927,ProSiteProfiles:PS50948,SMART:SM00108,SMART:SM00220,SMART:SM00473,SUPERFAMILY:SSF51110,SUPERFAMILY:SSF56112;Ontology_term=GO:0004672,GO:0004674,GO:0005524,GO:0006468,GO:0048544;							G > T
F01	maker	gene	8093024	8096097	+	ID=Golon.001G073700;Name=Golon.001G073700;Alias=augustus-F01-processed-gene-81.55;Note=Similar to At4g27290: G-type lectin S-receptor-like serine/threonine-protein kinase At4g27290 (Arabidopsis thaliana OX%3D3702);Dbxref=InterPro:IPR000719,InterPro:IPR000858,InterPro:IPR001245,InterPro:IPR001480,InterPro:IPR003609,InterPro:IPR008271,InterPro:IPR011009,InterPro:IPR021820,InterPro:IPR024171,InterPro:IPR036426,PANTHER:PTHR32444,PANTHER:PTHR32444:SF41,PIRSF:PIRSF000641,Pfam:PF00954,Pfam:PF01453,Pfam:PF07714,Pfam:PF08276,Pfam:PF11883,ProSitePatterns:PS00108,ProSiteProfiles:PS50011,ProSiteProfiles:PS50927,ProSiteProfiles:PS50948,SMART:SM00108,SMART:SM00220,SMART:SM00473,SUPERFAMILY:SSF51110,SUPERFAMILY:SSF56112;Ontology_term=GO:0004672,GO:0004674,GO:0005524,GO:0006468,GO:0048544;							C > A;A > G;C > A;T > C;T > C;A > G;
F01	maker	gene	8214780	8218079	+	ID=Golon.001G074100;Name=Golon.001G074100;Alias=maker-F01-augustus-gene-82.33;Note=Similar to At4g27290: G-type lectin S-receptor-like serine/threonine-protein kinase At4g27290 (Arabidopsis thaliana OX%3D3702);Dbxref=InterPro:IPR000719,InterPro:IPR000858,InterPro:IPR001245,InterPro:IPR001480,InterPro:IPR003609,InterPro:IPR008271,InterPro:IPR011009,InterPro:IPR021820,InterPro:IPR024171,InterPro:IPR036426,PANTHER:PTHR32444,PANTHER:PTHR32444:SF50,PIRSF:PIRSF000641,Pfam:PF00954,Pfam:PF01453,Pfam:PF07714,Pfam:PF08276,Pfam:PF11883,ProSitePatterns:PS00108,ProSiteProfiles:PS50011,ProSiteProfiles:PS50927,ProSiteProfiles:PS50948,SMART:SM00108,SMART:SM00220,SMART:SM00473,SUPERFAMILY:SSF51110,SUPERFAMILY:SSF56112;Ontology_term=GO:0004672,GO:0004674,GO:0005524,GO:0006468,GO:0048544;							T > A
F01	maker	gene	8226429	8229798	+	ID=Golon.001G074200;Name=Golon.001G074200;Alias=genemark-F01-processed-gene-82.3;Note=Similar to At4g27290: G-type lectin S-receptor-like serine/threonine-protein kinase At4g27290 (Arabidopsis thaliana OX%3D3702);Dbxref=InterPro:IPR000719,InterPro:IPR000858,InterPro:IPR001245,InterPro:IPR001480,InterPro:IPR003609,InterPro:IPR008271,InterPro:IPR011009,InterPro:IPR021820,InterPro:IPR024171,InterPro:IPR036426,PANTHER:PTHR32444,PANTHER:PTHR32444:SF50,PIRSF:PIRSF000641,Pfam:PF00954,Pfam:PF01453,Pfam:PF07714,Pfam:PF08276,Pfam:PF11883,ProSitePatterns:PS00108,ProSiteProfiles:PS50011,ProSiteProfiles:PS50927,ProSiteProfiles:PS50948,SMART:SM00108,SMART:SM00220,SMART:SM00473,SUPERFAMILY:SSF51110,SUPERFAMILY:SSF56112;Ontology_term=GO:0004672,GO:0004674,GO:0005524,GO:0006468,GO:0048544;							T > C;A > C;A > T
F01	maker	gene	8231860	8234832	+	ID=Golon.001G074300;Name=Golon.001G074300;Alias=genemark-F01-processed-gene-82.4;Note=Similar to RPS2: Disease resistance protein RPS2 (Arabidopsis thaliana OX%3D3702);Dbxref=InterPro:IPR001611,InterPro:IPR002182,InterPro:IPR027417,PANTHER:PTHR23155,PANTHER:PTHR23155:SF1063,PRINTS:PR00364,Pfam:PF00931,Pfam:PF13855,SUPERFAMILY:SSF52058,SUPERFAMILY:SSF52540;Ontology_term=GO:0005515,GO:0043531;							G > A;T > G;G > A;G > A;T > C;A > G;C > T
F01	maker	gene	8264728	8266760	-	ID=Golon.001G074500;Name=Golon.001G074500;Alias=maker-F01-augustus-gene-82.37;Note=Similar to BHLH123: Transcription factor bHLH123 (Arabidopsis thaliana OX%3D3702);Dbxref=InterPro:IPR011598,InterPro:IPR036638,PANTHER:PTHR16223,PANTHER:PTHR16223:SF46,ProSiteProfiles:PS50888,SMART:SM00353,SUPERFAMILY:SSF47459;Ontology_term=GO:0046983;							T > C
F01	maker	gene	9084413	9089809	-	ID=Golon.001G078000;Name=Golon.001G078000;Alias=maker-F01-pred_gff_Mikado_loci-gene-105.159;multiexonic=True;score=20;superlocus=Mikado_superlocus:F01-:8591520-10589551;Note=Similar to ATG18F: Autophagy-related protein 18f (Arabidopsis thaliana OX%3D3702);Dbxref=InterPro:IPR001680,InterPro:IPR022175,InterPro:IPR036322,PANTHER:PTHR13268,PANTHER:PTHR13268:SF7,Pfam:PF12490,SMART:SM00320,SUPERFAMILY:SSF50978;Ontology_term=GO:0005515;							G > A;G > T;
F01	maker	gene	9148511	9149020	+	ID=Golon.001G078400;Name=Golon.001G078400;Alias=augustus-F01-processed-gene-91.10;Note=Similar to NPR4: Ankyrin repeat-containing protein NPR4 (Oryza sativa subsp. japonica OX%3D39947);Dbxref=InterPro:IPR026961,PANTHER:PTHR24177,PANTHER:PTHR24177:SF235,Pfam:PF13962;							G > C
F01	maker	gene	9207486	9214879	-	ID=Golon.001G079000;Name=Golon.001G079000;Alias=maker-F01-pred_gff_Mikado_loci-gene-105.157;multiexonic=True;score=20;superlocus=Mikado_superlocus:F01-:8591520-10589551;Note=Similar to At4g04790: Pentatricopeptide repeat-containing protein At4g04790%2C mitochondrial (Arabidopsis thaliana OX%3D3702);Dbxref=InterPro:IPR002885,InterPro:IPR033443,PANTHER:PTHR47262,Pfam:PF01535,Pfam:PF17177,ProSiteProfiles:PS51375,TIGRFAM:TIGR00756;							G > C
F01	maker	gene	9366814	9367528	-	ID=Golon.001G079600;Name=Golon.001G079600;Alias=maker-F01-pred_gff_Mikado_loci-gene-105.155;multiexonic=False;score=18;superlocus=Mikado_superlocus:F01-:8591520-10589551;Note=Similar to Sweet protein mabinlin-2 (Capparis masaikai OX%3D13395);Dbxref=InterPro:IPR016140,InterPro:IPR036312,PANTHER:PTHR35496,PANTHER:PTHR35496:SF3,Pfam:PF00234,SMART:SM00499,SUPERFAMILY:SSF47699;							G > T
F01	maker	gene	9427314	9428084	-	ID=Golon.001G080800;Name=Golon.001G080800;Alias=genemark-F01-processed-gene-105.34;Note=Similar to VUP4: Vascular-related unknown protein 4 (Arabidopsis thaliana OX%3D3702);Dbxref=InterPro:IPR039280,PANTHER:PTHR33974,PANTHER:PTHR33974:SF5;Ontology_term=GO:0010089;							C > T
F01	maker	gene	9507805	9516721	+	ID=Golon.001G080900;Name=Golon.001G080900;Alias=genemark-F01-processed-gene-96.1;Note=Similar to ATML1: Homeobox-leucine zipper protein MERISTEM L1 (Arabidopsis thaliana OX%3D3702);Dbxref=InterPro:IPR000504,InterPro:IPR002913,InterPro:IPR025558,InterPro:IPR035979,InterPro:IPR042160,PANTHER:PTHR45654,PANTHER:PTHR45654:SF39,Pfam:PF00076,Pfam:PF14111,ProSiteProfiles:PS50102,ProSiteProfiles:PS50848,SMART:SM00360,SUPERFAMILY:SSF54928;Ontology_term=GO:0003676,GO:0008289;							G > A;G > A;G > A;G > A;
F01	maker	gene	9866859	9867806	+	ID=Golon.001G083000;Name=Golon.001G083000;Alias=maker-F01-augustus-gene-98.19;Note=Similar to PAU_02230: Toxin PAU_02230 (Photorhabdus asymbiotica subsp. asymbiotica (strain ATCC 43949 / 3105-77) OX%3D553480);							G > A
F01	maker	gene	9936345	9938076	-	ID=Golon.001G083800;Name=Golon.001G083800;Alias=maker-F01-pred_gff_Mikado_loci-gene-105.146;Note=Similar to LTD: Protein LHCP TRANSLOCATION DEFECT (Arabidopsis thaliana OX%3D3702);Dbxref=InterPro:IPR020683,InterPro:IPR036770,PANTHER:PTHR47317,ProSiteProfiles:PS50297,SUPERFAMILY:SSF48403;							G > A
F01	maker	gene	10056529	10057091	-	ID=Golon.001G084600;Name=Golon.001G084600;Alias=genemark-F01-processed-gene-105.76;Note=Similar to LIMYB: L10-interacting MYB domain-containing protein (Arabidopsis thaliana OX%3D3702);Dbxref=InterPro:IPR024752,PANTHER:PTHR31704,PANTHER:PTHR31704:SF37,Pfam:PF12776;							C > T
F01	maker	gene	10079069	10085204	-	ID=Golon.001G084800;Name=Golon.001G084800;Alias=augustus-F01-processed-gene-105.308;Note=Similar to AtMg01250: Uncharacterized mitochondrial protein AtMg01250 (Arabidopsis thaliana OX%3D3702);Dbxref=InterPro:IPR000477,InterPro:IPR001878,InterPro:IPR025558,InterPro:IPR025836,InterPro:IPR026960,InterPro:IPR036691,InterPro:IPR040256,PANTHER:PTHR31286,PANTHER:PTHR31286:SF37,Pfam:PF00078,Pfam:PF13966,Pfam:PF14111,Pfam:PF14392,ProSiteProfiles:PS50158,SUPERFAMILY:SSF56219;Ontology_term=GO:0003676,GO:0008270;						A > T;G > A
F01	maker	gene	10085669	10087297	+	ID=Golon.001G084900;Name=Golon.001G084900;Alias=maker-F01-pred_gff_Mikado_loci-gene-100.14;Note=Similar to UGT73C5: UDP-glycosyltransferase 73C5 (Arabidopsis thaliana OX%3D3702);Dbxref=InterPro:IPR002213,InterPro:IPR035595,PANTHER:PTHR11926,Pfam:PF00201,ProSitePatterns:PS00375,SUPERFAMILY:SSF53756;Ontology_term=GO:0016758;							C > G
F01	maker	gene	10405547	10411564	+	ID=Golon.001G088100;Name=Golon.001G088100;Alias=maker-F01-pred_gff_Mikado_loci-gene-104.9;multiexonic=True;score=22;superlocus=Mikado_superlocus:F01+:10405443-10411564;Note=Similar to RAB3GAP1: Rab3 GTPase-activating protein catalytic subunit (Homo sapiens OX%3D9606);Dbxref=InterPro:IPR026147,PANTHER:PTHR21422,PANTHER:PTHR21422:SF10,Pfam:PF13890;Ontology_term=GO:0005096;							G > A
F01	maker	gene	10410836	10411291	-	ID=Golon.001G088200;Name=Golon.001G088200;Alias=genemark-F01-processed-gene-105.102;Note=Similar to Sorcs3: VPS10 domain-containing receptor SorCS3 (Mus musculus OX%3D10090);Dbxref=PANTHER:PTHR37196;							G > C;G > A;
F01	maker	gene	10489339	10492396	-	ID=Golon.001G088700;Name=Golon.001G088700;Alias=maker-F01-augustus-gene-105.223;Note=Similar to LCB1: Long chain base biosynthesis protein 1 (Arabidopsis thaliana OX%3D3702);Dbxref=InterPro:IPR004839,InterPro:IPR015424,PANTHER:PTHR13693,PANTHER:PTHR13693:SF86,Pfam:PF00155,SUPERFAMILY:SSF53383;Ontology_term=GO:0009058,GO:0030170;							C > T
F01	maker	gene	10508871	10512925	-	ID=Golon.001G089000;Name=Golon.001G089000;Alias=maker-F01-augustus-gene-105.224;Note=Similar to APA1: Aspartic proteinase A1 (Arabidopsis thaliana OX%3D3702);Dbxref=InterPro:IPR001461,InterPro:IPR001969,InterPro:IPR007856,InterPro:IPR008138,InterPro:IPR008139,InterPro:IPR011001,InterPro:IPR021109,InterPro:IPR033121,PANTHER:PTHR13683,PANTHER:PTHR13683:SF738,PRINTS:PR00792,Pfam:PF00026,Pfam:PF03489,Pfam:PF05184,ProSitePatterns:PS00141,ProSiteProfiles:PS50015,ProSiteProfiles:PS51767,SMART:SM00741,SUPERFAMILY:SSF47862,SUPERFAMILY:SSF50630;Ontology_term=GO:0004190,GO:0006508,GO:0006629;							A > C
F01	maker	gene	10542469	10545021	-	ID=Golon.001G089100;Name=Golon.001G089100;Alias=augustus-F01-processed-gene-105.342;Note=Similar to WRKY6: WRKY transcription factor 6 (Arabidopsis thaliana OX%3D3702);Dbxref=InterPro:IPR003657,InterPro:IPR036576,PANTHER:PTHR31429,PANTHER:PTHR31429:SF51,Pfam:PF03106,ProSiteProfiles:PS50811,SMART:SM00774,SUPERFAMILY:SSF118290;Ontology_term=GO:0003700,GO:0006355,GO:0043565;							A > C;C > A;C > T
F01	maker	gene	10645509	10645934	-	ID=Golon.001G089400;Name=Golon.001G089400;Alias=genemark-F01-processed-gene-106.13;Note=Similar to At1g50720: Stigma-specific STIG1-like protein 3 (Arabidopsis thaliana OX%3D3702);Dbxref=InterPro:IPR006969,PANTHER:PTHR33227,PANTHER:PTHR33227:SF15,Pfam:PF04885;							T > A;C > T;
F01	maker	gene	10658070	10659624	-	ID=Golon.001G089500;Name=Golon.001G089500;Alias=augustus-F01-processed-gene-106.5;Note=Similar to XAT3: Alpha-1%2C3-arabinosyltransferase XAT3 (Oryza sativa subsp. japonica OX%3D39947);Dbxref=InterPro:IPR007657,PANTHER:PTHR20961,PANTHER:PTHR20961:SF108,Pfam:PF04577;Ontology_term=GO:0016757;							C > A;T > C;
F01	maker	gene	10853277	10854622	-	ID=Golon.001G090800;Name=Golon.001G090800;Alias=genemark-F01-processed-gene-108.41;Note=Similar to At4g26790: GDSL esterase/lipase At4g26790 (Arabidopsis thaliana OX%3D3702);Dbxref=InterPro:IPR001087,PANTHER:PTHR45642,PANTHER:PTHR45642:SF46,Pfam:PF00657,SUPERFAMILY:SSF52266;Ontology_term=GO:0016788;							T > C
F01	maker	gene	10856488	10858855	+	ID=Golon.001G090900;Name=Golon.001G090900;Alias=genemark-F01-processed-gene-108.35;Note=Similar to Mge2: GrpE protein homolog 2%2C mitochondrial (Arabidopsis thaliana OX%3D3702);Dbxref=InterPro:IPR000740,InterPro:IPR009012,InterPro:IPR013805,PANTHER:PTHR21237,PANTHER:PTHR21237:SF32,PRINTS:PR00773,Pfam:PF01025,ProSitePatterns:PS01071,SUPERFAMILY:SSF51064,SUPERFAMILY:SSF58014;Ontology_term=GO:0000774,GO:0006457,GO:0042803,GO:0051087;							A > G;G > A;
F01	maker	gene	10861289	10865011	+	ID=Golon.001G091100;Name=Golon.001G091100;Alias=maker-F01-pred_gff_Mikado_loci-gene-108.51;multiexonic=True;score=19;superlocus=Mikado_superlocus:F01+:10861243-10865591;Note=Similar to TIG: Trigger factor-like protein TIG%2C Chloroplastic (Arabidopsis thaliana OX%3D3702);Dbxref=InterPro:IPR005215,InterPro:IPR008880,InterPro:IPR008881,InterPro:IPR027304,InterPro:IPR036611,PANTHER:PTHR30560,PANTHER:PTHR30560:SF3,Pfam:PF05697,Pfam:PF05698,SUPERFAMILY:SSF102735,SUPERFAMILY:SSF109998,SUPERFAMILY:SSF54534,TIGRFAM:TIGR00115;Ontology_term=GO:0006457,GO:0015031;							C > A;C > T;A > C;A > G;
F01	maker	gene	10865850	10868688	-	ID=Golon.001G091200;Name=Golon.001G091200;Alias=maker-F01-augustus-gene-108.10;Note=Similar to CDS3: Phosphatidate cytidylyltransferase 3 (Arabidopsis thaliana OX%3D3702);Dbxref=InterPro:IPR000374,InterPro:IPR016720,PANTHER:PTHR13773,PANTHER:PTHR13773:SF13,Pfam:PF01148,ProSitePatterns:PS01315;Ontology_term=GO:0004605,GO:0016020,GO:0016772;							T > G
F01	maker	gene	10884748	10889747	+	ID=Golon.001G091400;Name=Golon.001G091400;Alias=maker-F01-pred_gff_Mikado_loci-gene-108.55;multiexonic=True;score=21;superlocus=Mikado_superlocus:F01+:10884748-10889765;Note=Similar to MAP65-2: 65-kDa microtubule-associated protein 2 (Arabidopsis thaliana OX%3D3702);Dbxref=InterPro:IPR007145,PANTHER:PTHR19321,PANTHER:PTHR19321:SF21,Pfam:PF03999;Ontology_term=GO:0000226,GO:0008017;							A > C;T > C;A > G
F01	maker	gene	10890610	10892905	+	ID=Golon.001G091500;Name=Golon.001G091500;Alias=genemark-F01-processed-gene-109.10;Note=Similar to LIP5: Protein HOMOLOG OF MAMMALIAN LYST-INTERACTING PROTEIN 5 (Arabidopsis thaliana OX%3D3702);Dbxref=InterPro:IPR039431,InterPro:IPR041212,PANTHER:PTHR46009,Pfam:PF04652,Pfam:PF18097;							C > A
F01	maker	gene	11003454	11010304	-	ID=Golon.001G092000;Name=Golon.001G092000;Alias=maker-F01-augustus-gene-110.17;Note=Similar to EDM2: Protein ENHANCED DOWNY MILDEW 2 (Arabidopsis thaliana OX%3D3702);Dbxref=InterPro:IPR001965,InterPro:IPR022702,PANTHER:PTHR46235,PANTHER:PTHR46235:SF9,Pfam:PF12047,SMART:SM00249;							T > A;T > G;T > G;A > G;T > C
F01	maker	gene	11029107	11029756	-	ID=Golon.001G092200;Name=Golon.001G092200;Alias=genemark-F01-processed-gene-110.57;Note=Similar to aglB: Probable alpha-galactosidase B (Aspergillus niger OX%3D5061);							C > T;G > A;A > G
F01	maker	gene	11030652	11035331	-	ID=Golon.001G092300;Name=Golon.001G092300;Alias=genemark-F01-processed-gene-110.58;Note=Similar to FIM1: Fimbrin-1 (Arabidopsis thaliana OX%3D3702);Dbxref=InterPro:IPR001589,InterPro:IPR001715,InterPro:IPR011992,InterPro:IPR036872,InterPro:IPR039959,PANTHER:PTHR19961,PANTHER:PTHR19961:SF62,Pfam:PF00307,ProSitePatterns:PS00020,ProSiteProfiles:PS50021,SMART:SM00033,SUPERFAMILY:SSF47473,SUPERFAMILY:SSF47576;Ontology_term=GO:0005515,GO:0051015,GO:0051017;							A > G
F01	maker	gene	11048631	11051712	-	ID=Golon.001G092500;Name=Golon.001G092500;Alias=maker-F01-augustus-gene-110.19;Note=Similar to NHX4: Sodium/hydrogen exchanger 4 (Arabidopsis thaliana OX%3D3702);Dbxref=InterPro:IPR004709,InterPro:IPR006153,InterPro:IPR018422,InterPro:IPR036958,PANTHER:PTHR10110,PANTHER:PTHR10110:SF159,PRINTS:PR01084,Pfam:PF00999;Ontology_term=GO:0005774,GO:0006812,GO:0006814,GO:0006885,GO:0009651,GO:0015299,GO:0015385,GO:0016021,GO:0055075,GO:0055085;							C > T
F01	maker	gene	11059366	11066585	+	ID=Golon.001G092600;Name=Golon.001G092600;Alias=maker-F01-pred_gff_Mikado_loci-gene-110.30;multiexonic=True;score=20;superlocus=Mikado_superlocus:F01+:11059304-11066585;Note=Similar to GDPDL4: Glycerophosphodiester phosphodiesterase GDPDL4 (Arabidopsis thaliana OX%3D3702);Dbxref=InterPro:IPR017946,InterPro:IPR030395,PANTHER:PTHR43620,PANTHER:PTHR43620:SF14,Pfam:PF03009,ProSiteProfiles:PS51704,SUPERFAMILY:SSF51695;Ontology_term=GO:0006629,GO:0008081;							C > G
F01	maker	gene	11126372	11128352	+	ID=Golon.001G092700;Name=Golon.001G092700;Alias=maker-F01-pred_gff_Mikado_loci-gene-111.28;multiexonic=True;score=20;superlocus=Mikado_superlocus:F01+:11126368-11128439;Note=Similar to Pirin-like protein (Solanum lycopersicum OX%3D4081);Dbxref=InterPro:IPR003829,InterPro:IPR008778,InterPro:IPR011051,InterPro:IPR012093,PANTHER:PTHR13903,PANTHER:PTHR13903:SF23,PIRSF:PIRSF006232,Pfam:PF02678,Pfam:PF05726,SUPERFAMILY:SSF51182;							G > A
F01	maker	gene	11131144	11134028	+	ID=Golon.001G092800;Name=Golon.001G092800;Alias=maker-F01-augustus-gene-111.1;Note=Similar to XYLT: Beta-1%2C2-xylosyltransferase (Arabidopsis thaliana OX%3D3702);Dbxref=InterPro:IPR007657,PANTHER:PTHR20961,PANTHER:PTHR20961:SF111,Pfam:PF04577;Ontology_term=GO:0016757;							C > T;G > A;
F01	maker	gene	11141209	11144150	-	ID=Golon.001G092900;Name=Golon.001G092900;Alias=genemark-F01-processed-gene-111.24;Note=Similar to RPS8: 40S ribosomal protein S8 (Zea mays OX%3D4577);Dbxref=InterPro:IPR001047,InterPro:IPR018283,InterPro:IPR022309,PANTHER:PTHR10394,PANTHER:PTHR10394:SF15,Pfam:PF01201,ProSitePatterns:PS01193,TIGRFAM:TIGR00307;Ontology_term=GO:0003735,GO:0005840,GO:0006412;		A > G;					T > C;G > C;A > C;A > G;
F01	maker	gene	11144774	11146367	+	ID=Golon.001G093000;Name=Golon.001G093000;Alias=maker-F01-augustus-gene-111.3;Note=Similar to LOGL5: Probable cytokinin riboside 5'-monophosphate phosphoribohydrolase LOGL5 (Oryza sativa subsp. japonica OX%3D39947);Dbxref=InterPro:IPR031100,PANTHER:PTHR31208,PANTHER:PTHR31208:SF11,Pfam:PF03641,SUPERFAMILY:SSF102405;	GA > G						T > C;A > G;
F01	maker	gene	11146874	11149797	-	ID=Golon.001G093100;Name=Golon.001G093100;Alias=maker-F01-augustus-gene-111.5;Note=Similar to HIPP32: Heavy metal-associated isoprenylated plant protein 32 (Arabidopsis thaliana OX%3D3702);Dbxref=PANTHER:PTHR45868,PANTHER:PTHR45868:SF22;							G > T
F01	maker	gene	11158647	11163737	+	ID=Golon.001G093300;Name=Golon.001G093300;Alias=genemark-F01-processed-gene-111.21;Note=Similar to hemE: Uroporphyrinogen decarboxylase (Alcanivorax borkumensis (strain ATCC 700651 / DSM 11573 / NCIMB 13689 / SK2) OX%3D393595);							C > T
F01	maker	gene	11227995	11230888	-	ID=Golon.001G093600;Name=Golon.001G093600;Alias=genemark-F01-processed-gene-112.16;Note=Similar to TRN1: Protein TORNADO 1 (Arabidopsis thaliana OX%3D3702);Dbxref=InterPro:IPR001611,InterPro:IPR027417,InterPro:IPR032171,PANTHER:PTHR47679,Pfam:PF08477,Pfam:PF13516,Pfam:PF16095,SMART:SM00368,SUPERFAMILY:SSF52047,SUPERFAMILY:SSF52540;Ontology_term=GO:0005515;							T > C
F01	maker	gene	11305836	11307288	-	ID=Golon.001G094200;Name=Golon.001G094200;Alias=maker-F01-pred_gff_Mikado_loci-gene-113.14;multiexonic=False;score=19;superlocus=Mikado_superlocus:F01-:11304009-11307288;Note=Similar to SKIP23: F-box protein SKIP23 (Arabidopsis thaliana OX%3D3702);Dbxref=InterPro:IPR001810,InterPro:IPR005174,InterPro:IPR036047,PANTHER:PTHR47123,PANTHER:PTHR47123:SF6,Pfam:PF00646,Pfam:PF03478,SUPERFAMILY:SSF81383;Ontology_term=GO:0005515;	CA > C
F01	maker	gene	11378301	11385002	-	ID=Golon.001G094800;Name=Golon.001G094800;Alias=genemark-F01-processed-gene-113.12;Note=Similar to CBSDUFCH2: DUF21 domain-containing protein At1g55930%2C chloroplastic (Arabidopsis thaliana OX%3D3702);Dbxref=InterPro:IPR000644,InterPro:IPR002550,InterPro:IPR005170,InterPro:IPR036318,PANTHER:PTHR22777,PANTHER:PTHR22777:SF26,Pfam:PF00571,Pfam:PF01595,Pfam:PF03471,ProSiteProfiles:PS51371,ProSiteProfiles:PS51846,SMART:SM00116,SMART:SM01091,SUPERFAMILY:SSF54631,SUPERFAMILY:SSF56176;Ontology_term=GO:0050660;							G > C
F01	maker	gene	11386344	11388427	-	ID=Golon.001G094900;Name=Golon.001G094900;Alias=maker-F01-pred_gff_Mikado_loci-gene-113.22;multiexonic=True;score=21;superlocus=Mikado_superlocus:F01-:11386344-11388427;Note=Similar to CYP71D8: Cytochrome P450 71D8 (Glycine max OX%3D3847);Dbxref=InterPro:IPR001128,InterPro:IPR002401,InterPro:IPR017972,InterPro:IPR036396,PANTHER:PTHR24281,PANTHER:PTHR24299,PRINTS:PR00385,PRINTS:PR00463,Pfam:PF00067,ProSitePatterns:PS00086,SUPERFAMILY:SSF48264;Ontology_term=GO:0005506,GO:0016705,GO:0020037,GO:0055114;			T > G
F01	maker	gene	11530445	11532191	-	ID=Golon.001G095300;Name=Golon.001G095300;Alias=genemark-F01-processed-gene-115.10;Note=Similar to CYP71D55: Premnaspirodiene oxygenase (Hyoscyamus muticus OX%3D35626);Dbxref=InterPro:IPR001128,InterPro:IPR002401,InterPro:IPR017972,InterPro:IPR036396,PANTHER:PTHR24281,PRINTS:PR00385,PRINTS:PR00463,Pfam:PF00067,ProSitePatterns:PS00086,SUPERFAMILY:SSF48264;Ontology_term=GO:0005506,GO:0016705,GO:0020037,GO:0055114;							G > A
F01	maker	gene	11613864	11617515	+	ID=Golon.001G095500;Name=Golon.001G095500;Alias=maker-F01-augustus-gene-116.0;Note=Similar to AtMg00310: Uncharacterized mitochondrial protein AtMg00310 (Arabidopsis thaliana OX%3D3702);Dbxref=PANTHER:PTHR46736;	CGG > C
F01	maker	gene	11832981	11835847	-	ID=Golon.001G096900;Name=Golon.001G096900;Alias=maker-F01-pred_gff_Mikado_loci-gene-118.17;multiexonic=True;score=21;superlocus=Mikado_superlocus:F01-:11831900-11835847;Note=Similar to ZIP11: Zinc transporter 11 (Arabidopsis thaliana OX%3D3702);Dbxref=InterPro:IPR003689,PANTHER:PTHR11040,PANTHER:PTHR11040:SF140,Pfam:PF02535;Ontology_term=GO:0016020,GO:0030001,GO:0046873,GO:0055085;							G > A
F01	maker	gene	11855107	11858258	+	ID=Golon.001G097300;Name=Golon.001G097300;Alias=genemark-F01-processed-gene-118.5;Note=Similar to TPK1: Two-pore potassium channel 1 (Arabidopsis thaliana OX%3D3702);Dbxref=InterPro:IPR003280,InterPro:IPR011992,InterPro:IPR013099,InterPro:IPR018247,PANTHER:PTHR11003,PANTHER:PTHR11003:SF277,PRINTS:PR01333,Pfam:PF07885,ProSitePatterns:PS00018,SUPERFAMILY:SSF47473,SUPERFAMILY:SSF81324;Ontology_term=GO:0005267,GO:0016020,GO:0071805;							G > A
F01	maker	gene	12326787	12332197	+	ID=Golon.001G100000;Name=Golon.001G100000;Alias=maker-F01-pred_gff_Mikado_loci-gene-123.34;multiexonic=True;score=20;superlocus=Mikado_superlocus:F01+:12326787-12332197;Note=Similar to GIP1L: GBF-interacting protein 1-like (Arabidopsis thaliana OX%3D3702);Dbxref=InterPro:IPR009060,InterPro:IPR009719,PANTHER:PTHR46775,PANTHER:PTHR46775:SF2,Pfam:PF06972,SUPERFAMILY:SSF46934;Ontology_term=GO:0005515;							A > G
F01	maker	gene	12373459	12374748	+	ID=Golon.001G100400;Name=Golon.001G100400;Alias=genemark-F01-processed-gene-123.25;Note=Similar to At4g11680: E3 ubiquitin-protein ligase At4g11680 (Arabidopsis thaliana OX%3D3702);Dbxref=InterPro:IPR001841,PANTHER:PTHR46225,PANTHER:PTHR46225:SF1,Pfam:PF13639,ProSiteProfiles:PS50089,SMART:SM00184,SUPERFAMILY:SSF57850;							G > A
F01	maker	gene	12449652	12457196	-	ID=Golon.001G101200;Name=Golon.001G101200;Alias=genemark-F01-processed-gene-124.36;Note=Similar to KIN14F: Kinesin-like protein KIN-14F (Arabidopsis thaliana OX%3D3702);Dbxref=InterPro:IPR001715,InterPro:IPR001752,InterPro:IPR027417,InterPro:IPR027640,InterPro:IPR036872,PANTHER:PTHR24115,PANTHER:PTHR24115:SF741,PRINTS:PR00380,Pfam:PF00225,Pfam:PF00307,ProSiteProfiles:PS50021,ProSiteProfiles:PS50067,SMART:SM00129,SUPERFAMILY:SSF47576,SUPERFAMILY:SSF52540;Ontology_term=GO:0003777,GO:0005515,GO:0005524,GO:0007018,GO:0008017;							T > A;T > C;G > A
F01	maker	gene	12628409	12630156	-	ID=Golon.001G101700;Name=Golon.001G101700;Alias=maker-F01-augustus-gene-126.1;Note=Similar to CYP71D55: Premnaspirodiene oxygenase (Hyoscyamus muticus OX%3D35626);Dbxref=InterPro:IPR001128,InterPro:IPR002401,InterPro:IPR017972,InterPro:IPR036396,PANTHER:PTHR24281,PRINTS:PR00385,PRINTS:PR00463,Pfam:PF00067,ProSitePatterns:PS00086,SUPERFAMILY:SSF48264;Ontology_term=GO:0005506,GO:0016705,GO:0020037,GO:0055114;							G > A
F01	maker	gene	12778367	12778675	-	ID=Golon.001G102000;Name=Golon.001G102000;Alias=maker-F01-augustus-gene-127.16;Note=Similar to HSP90-5: Heat shock protein 90-5%2C chloroplastic (Arabidopsis thaliana OX%3D3702);Dbxref=InterPro:IPR036890,SUPERFAMILY:SSF55874;							T > G
F01	maker	gene	12808393	12817415	-	ID=Golon.001G102300;Name=Golon.001G102300;Alias=maker-F01-pred_gff_Mikado_loci-gene-128.0;multiexonic=True;score=19;superlocus=Mikado_superlocus:F01-:12788553-12817603;Note=Similar to At1g17220: Translation initiation factor IF-2%2C chloroplastic (Arabidopsis thaliana OX%3D3702);Dbxref=InterPro:IPR000178,InterPro:IPR000795,InterPro:IPR005225,InterPro:IPR006847,InterPro:IPR009000,InterPro:IPR015760,InterPro:IPR023115,InterPro:IPR027417,InterPro:IPR036925,PANTHER:PTHR43381,PANTHER:PTHR43381:SF5,PRINTS:PR00315,Pfam:PF00009,Pfam:PF04760,Pfam:PF11987,ProSitePatterns:PS01176,ProSiteProfiles:PS51722,SUPERFAMILY:SSF50447,SUPERFAMILY:SSF52156,SUPERFAMILY:SSF52540,TIGRFAM:TIGR00231,TIGRFAM:TIGR00487;Ontology_term=GO:0003743,GO:0003924,GO:0005525,GO:0006413;							G > A;C > A;
F01	maker	gene	14345024	14347355	-	ID=Golon.001G105000;Name=Golon.001G105000;Alias=genemark-F01-processed-gene-143.2;Note=Similar to TPS6: Probable terpene synthase 6 (Ricinus communis OX%3D3988);Dbxref=InterPro:IPR001906,InterPro:IPR005630,InterPro:IPR008930,InterPro:IPR008949,PANTHER:PTHR31225,PANTHER:PTHR31225:SF95,Pfam:PF01397,Pfam:PF03936,SUPERFAMILY:SSF48239,SUPERFAMILY:SSF48576;Ontology_term=GO:0000287,GO:0010333,GO:0016829;						C > T;
F01	maker	gene	15247768	15249995	-	ID=Golon.001G107700;Name=Golon.001G107700;Alias=genemark-F01-processed-gene-152.29;Note=Similar to At3g47200: UPF0481 protein At3g47200 (Arabidopsis thaliana OX%3D3702);Dbxref=InterPro:IPR004158,PANTHER:PTHR31549,PANTHER:PTHR31549:SF74,Pfam:PF03140;							T > A
F01	maker	gene	15454835	15470801	+	ID=Golon.001G108500;Name=Golon.001G108500;Alias=maker-F01-pred_gff_Mikado_loci-gene-154.15;multiexonic=True;score=19;superlocus=Mikado_superlocus:F01+:15454828-15470801;Note=Similar to ttc27: Tetratricopeptide repeat protein 27 homolog (Dictyostelium discoideum OX%3D44689);Dbxref=InterPro:IPR011990,InterPro:IPR013026,InterPro:IPR019734,PANTHER:PTHR16193,Pfam:PF13181,ProSiteProfiles:PS50005,ProSiteProfiles:PS50293,SMART:SM00028,SUPERFAMILY:SSF48452;Ontology_term=GO:0005515;							G > A
F01	maker	gene	15640629	15650982	+	ID=Golon.001G109000;Name=Golon.001G109000;Alias=maker-F01-pred_gff_Mikado_loci-gene-156.20;multiexonic=True;score=20;superlocus=Mikado_superlocus:F01+:15612247-15651069;Note=Similar to SIS8: Probable serine/threonine-protein kinase SIS8 (Arabidopsis thaliana OX%3D3702);Dbxref=InterPro:IPR000270,InterPro:IPR000719,InterPro:IPR001245,InterPro:IPR008271,InterPro:IPR011009,InterPro:IPR017441,PANTHER:PTHR23257,PANTHER:PTHR23257:SF726,PRINTS:PR00109,Pfam:PF00564,Pfam:PF07714,ProSitePatterns:PS00107,ProSitePatterns:PS00108,ProSiteProfiles:PS50011,SMART:SM00220,SMART:SM00666,SUPERFAMILY:SSF54277,SUPERFAMILY:SSF56112;Ontology_term=GO:0004672,GO:0005515,GO:0005524,GO:0006468;							C > G
F01	maker	gene	15652349	15654279	-	ID=Golon.001G109100;Name=Golon.001G109100;Alias=maker-F01-pred_gff_Mikado_loci-gene-156.21;multiexonic=False;score=19;superlocus=Mikado_superlocus:F01-:15652349-15654279;Note=Similar to RAM1: GRAS family protein RAM1 (Medicago truncatula OX%3D3880);Dbxref=InterPro:IPR005202,PANTHER:PTHR31636,PANTHER:PTHR31636:SF160,Pfam:PF03514,ProSiteProfiles:PS50985;							G > A;T > A;
F01	maker	gene	15687033	15687827	+	ID=Golon.001G109200;Name=Golon.001G109200;Alias=genemark-F01-processed-gene-156.17;Note=Similar to NFYC4: Nuclear transcription factor Y subunit C-4 (Oryza sativa subsp. japonica OX%3D39947);Dbxref=InterPro:IPR003958,InterPro:IPR009072,PANTHER:PTHR10252,PANTHER:PTHR10252:SF88,Pfam:PF00808,SUPERFAMILY:SSF47113;Ontology_term=GO:0046982;	AC > A
F01	maker	gene	16346180	16350071	+	ID=Golon.001G111100;Name=Golon.001G111100;Alias=maker-F01-pred_gff_Mikado_loci-gene-163.18;multiexonic=True;score=18;superlocus=Mikado_superlocus:F01+:16346005-16350243;Note=Similar to phoD: Alkaline phosphatase D (Bacillus subtilis (strain 168) OX%3D224308);Dbxref=InterPro:IPR018946,PANTHER:PTHR33987,PANTHER:PTHR33987:SF1,Pfam:PF09423,SUPERFAMILY:SSF56300;							A > G
F01	maker	gene	16853100	16856320	+	ID=Golon.001G113300;Name=Golon.001G113300;Alias=maker-F01-pred_gff_Mikado_loci-gene-168.19;multiexonic=True;score=21;superlocus=Mikado_superlocus:F01+:16853100-16856349;Note=Similar to At5g42350: F-box/kelch-repeat protein At5g42350 (Arabidopsis thaliana OX%3D3702);Dbxref=InterPro:IPR001810,InterPro:IPR006652,InterPro:IPR015915,InterPro:IPR036047,PANTHER:PTHR47712,Pfam:PF00646,Pfam:PF01344,ProSiteProfiles:PS50181,SMART:SM00256,SMART:SM00612,SUPERFAMILY:SSF117281,SUPERFAMILY:SSF81383;Ontology_term=GO:0005515;							C > G
F01	maker	gene	18498002	18500567	+	ID=Golon.001G120300;Name=Golon.001G120300;Alias=maker-F01-pred_gff_Mikado_loci-gene-185.4;multiexonic=True;score=18;superlocus=Mikado_superlocus:F01+:18498002-18500567;Note=Similar to Rpp25l: Ribonuclease P protein subunit p25-like protein (Mus musculus OX%3D10090);Dbxref=InterPro:IPR002775,InterPro:IPR036882,PANTHER:PTHR13516,PANTHER:PTHR13516:SF15,Pfam:PF01918,SUPERFAMILY:SSF82704;Ontology_term=GO:0003676;							C > T
F01	maker	gene	19628736	19631683	-	ID=Golon.001G123300;Name=Golon.001G123300;Alias=augustus-F01-processed-gene-196.18;Note=Similar to MAIL3: Serine/threonine-protein phosphatase 7 long form homolog (Arabidopsis thaliana OX%3D3702);Dbxref=InterPro:IPR019557,PANTHER:PTHR46033,PANTHER:PTHR46033:SF8,Pfam:PF10536;			C > T				G > A
F01	maker	gene	20210422	20213720	-	ID=Golon.001G124500;Name=Golon.001G124500;Alias=genemark-F01-processed-gene-202.4;Note=Similar to slp1: Fork head domain transcription factor slp1 (Drosophila melanogaster OX%3D7227);Dbxref=PANTHER:PTHR31973,PANTHER:PTHR31973:SF92;							C > T
F01	maker	gene	20430531	20430916	+	ID=Golon.001G125000;Name=Golon.001G125000;Alias=genemark-F01-processed-gene-204.2;Note=Similar to EXO70H1: Exocyst complex component EXO70H1 (Arabidopsis thaliana OX%3D3702);Dbxref=InterPro:IPR004140,PANTHER:PTHR12542,PANTHER:PTHR12542:SF38,Pfam:PF03081;Ontology_term=GO:0000145,GO:0006887;							G > A
F01	maker	gene	20838695	20841657	-	ID=Golon.001G126300;Name=Golon.001G126300;Alias=maker-F01-augustus-gene-208.22;Note=Similar to UBC18: Probable ubiquitin-conjugating enzyme E2 18 (Arabidopsis thaliana OX%3D3702);Dbxref=InterPro:IPR000608,InterPro:IPR016135,PANTHER:PTHR24068,PANTHER:PTHR24068:SF244,Pfam:PF00179,ProSiteProfiles:PS50127,SMART:SM00212,SUPERFAMILY:SSF54495;	TG > T
F01	maker	gene	21619848	21623565	+	ID=Golon.001G128300;Name=Golon.001G128300;Alias=genemark-F01-processed-gene-216.4;Note=Similar to RBOHD: Respiratory burst oxidase homolog protein D (Arabidopsis thaliana OX%3D3702);Dbxref=InterPro:IPR000778,InterPro:IPR002048,InterPro:IPR011992,InterPro:IPR013112,InterPro:IPR013121,InterPro:IPR013130,InterPro:IPR013623,InterPro:IPR017927,InterPro:IPR017938,InterPro:IPR018247,InterPro:IPR039261,PANTHER:PTHR11972,PANTHER:PTHR11972:SF94,PRINTS:PR00466,Pfam:PF01794,Pfam:PF08022,Pfam:PF08030,Pfam:PF08414,ProSitePatterns:PS00018,ProSiteProfiles:PS50222,ProSiteProfiles:PS51384,SMART:SM00054,SUPERFAMILY:SSF47473,SUPERFAMILY:SSF52343,SUPERFAMILY:SSF63380;Ontology_term=GO:0004601,GO:0005509,GO:0016020,GO:0016491,GO:0050664,GO:0055114;							G > T
F01	maker	gene	21737721	21746260	+	ID=Golon.001G128600;Name=Golon.001G128600;Alias=maker-F01-pred_gff_Mikado_loci-gene-220.8;multiexonic=True;score=20;superlocus=Mikado_superlocus:F01+:21737721-21992500;Note=Similar to Gigyf2: GRB10-interacting GYF protein 2 (Mus musculus OX%3D10090);Dbxref=InterPro:IPR003169,InterPro:IPR035445,PANTHER:PTHR47471,PANTHER:PTHR47471:SF1,Pfam:PF02213,ProSiteProfiles:PS50829,SMART:SM00444,SUPERFAMILY:SSF55277;Ontology_term=GO:0005515;							A > G
F01	maker	gene	22206374	22207623	+	ID=Golon.001G129700;Name=Golon.001G129700;Alias=maker-F01-pred_gff_Mikado_loci-gene-222.7;Note=Similar to ARP6: Actin-like protein ARP6 (Kluyveromyces lactis (strain ATCC 8585 / CBS 2359 / DSM 70799 / NBRC 1267 / NRRL Y-1140 / WM37) OX%3D284590);Dbxref=InterPro:IPR025558,InterPro:IPR040256,PANTHER:PTHR31286,PANTHER:PTHR31286:SF26,Pfam:PF14111;	CT > C
F01	maker	gene	27727576	27728890	-	ID=Golon.001G138300;Name=Golon.001G138300;Alias=maker-F01-pred_gff_Mikado_loci-gene-277.14;multiexonic=True;score=20;superlocus=Mikado_superlocus:F01-:27727552-27728890;Note=Similar to ML2433: Uncharacterized protein ML2433 (Mycobacterium leprae (strain TN) OX%3D272631);Dbxref=PANTHER:PTHR36000,PANTHER:PTHR36000:SF3;	A > AAT
F01	maker	gene	27897312	27901636	+	ID=Golon.001G138400;Name=Golon.001G138400;Alias=augustus-F01-processed-gene-279.19;Note=Similar to AtMg01250: Uncharacterized mitochondrial protein AtMg01250 (Arabidopsis thaliana OX%3D3702);Dbxref=InterPro:IPR000477,PANTHER:PTHR46890,Pfam:PF00078,SUPERFAMILY:SSF56672;	TG > T						C > A
F01	maker	gene	28069991	28074732	+	ID=Golon.001G138900;Name=Golon.001G138900;Alias=genemark-F01-processed-gene-280.19;Note=Similar to fam135b: Protein FAM135B (Xenopus laevis OX%3D8355);Dbxref=InterPro:IPR007751,InterPro:IPR022122,InterPro:IPR029058,PANTHER:PTHR12482,PANTHER:PTHR12482:SF50,Pfam:PF05057,Pfam:PF12394,SUPERFAMILY:SSF53474;							G > C
F01	maker	gene	28094776	28113935	-	ID=Golon.001G139100;Name=Golon.001G139100;Alias=maker-F01-pred_gff_Mikado_loci-gene-281.23;multiexonic=True;score=20;superlocus=Mikado_superlocus:F01-:28094720-28113940;Note=Similar to sympk: Symplekin (Xenopus laevis OX%3D8355);Dbxref=InterPro:IPR016024,InterPro:IPR032460,PANTHER:PTHR15245,PANTHER:PTHR15245:SF39,PANTHER:PTHR47184,PANTHER:PTHR47184:SF3,Pfam:PF11935,SUPERFAMILY:SSF48371;							C > T;A > G;
F01	maker	gene	29301353	29302902	+	ID=Golon.001G141500;Name=Golon.001G141500;Alias=maker-F01-augustus-gene-293.38;Note=Similar to MBD8: Methyl-CpG-binding domain-containing protein 8 (Arabidopsis thaliana OX%3D3702);Dbxref=InterPro:IPR037472,PANTHER:PTHR37701,PANTHER:PTHR37701:SF5;							G > T
F01	maker	gene	33934915	33936315	+	ID=Golon.001G144200;Name=Golon.001G144200;Alias=maker-F01-augustus-gene-339.16;Note=Similar to At1g67340: F-box protein At1g67340 (Arabidopsis thaliana OX%3D3702);Dbxref=InterPro:IPR002893,InterPro:IPR036047,PANTHER:PTHR46758,PANTHER:PTHR46758:SF2,Pfam:PF01753,ProSiteProfiles:PS50865,SUPERFAMILY:SSF144232,SUPERFAMILY:SSF81383,SUPERFAMILY:SSF81901;Ontology_term=GO:0005515;							C > T
F01	maker	gene	39758559	39763127	-	ID=Golon.001G152300;Name=Golon.001G152300;Alias=genemark-F01-processed-gene-397.2;Note=Similar to AIP1-2: Actin-interacting protein 1-2 (Arabidopsis thaliana OX%3D3702);Dbxref=InterPro:IPR001680,InterPro:IPR011047,InterPro:IPR017986,InterPro:IPR019775,InterPro:IPR036322,PANTHER:PTHR19856,PANTHER:PTHR19856:SF5,Pfam:PF00400,ProSitePatterns:PS00678,ProSiteProfiles:PS50082,ProSiteProfiles:PS50294,SMART:SM00320,SUPERFAMILY:SSF50978,SUPERFAMILY:SSF50998;Ontology_term=GO:0005515;							G > C
F01	maker	gene	40636499	40637177	+	ID=Golon.001G153200;Name=Golon.001G153200;Alias=maker-F01-pred_gff_Mikado_loci-gene-406.56;multiexonic=False;score=18;superlocus=Mikado_superlocus:F01+:38999339-40637499;Note=Similar to TCERG1: Transcription elongation regulator 1 (Homo sapiens OX%3D9606);Dbxref=PANTHER:PTHR35094,PANTHER:PTHR35094:SF1;							C > A;G > A;
F01	maker	gene	42893372	42896023	-	ID=Golon.001G153700;Name=Golon.001G153700;Alias=augustus-F01-processed-gene-429.0;Note=Similar to MPK17: Mitogen-activated protein kinase 17 (Arabidopsis thaliana OX%3D3702);Dbxref=InterPro:IPR000719,InterPro:IPR011009,InterPro:IPR017441,PANTHER:PTHR24055,PANTHER:PTHR24055:SF413,Pfam:PF00069,ProSitePatterns:PS00107,ProSiteProfiles:PS50011,SMART:SM00220,SUPERFAMILY:SSF56112;Ontology_term=GO:0004672,GO:0005524,GO:0006468;							T > G;C > G;
F01	maker	gene	42943152	42944091	+	ID=Golon.001G153900;Name=Golon.001G153900;Alias=augustus-F01-processed-gene-429.3;Note=Similar to AtMg00310: Uncharacterized mitochondrial protein AtMg00310 (Arabidopsis thaliana OX%3D3702);Dbxref=PANTHER:PTHR46736,PANTHER:PTHR46736:SF3;	TG > T
F01	maker	gene	43288384	43291229	+	ID=Golon.001G154100;Name=Golon.001G154100;Alias=maker-F01-pred_gff_Mikado_loci-gene-433.18;multiexonic=True;score=18;superlocus=Mikado_superlocus:F01+:43288384-43291229;Note=Similar to ruvC: Crossover junction endodeoxyribonuclease RuvC (Bifidobacterium longum (strain NCC 2705) OX%3D206672);	GAA > G
F01	maker	gene	44990147	44993630	+	ID=Golon.001G155200;Name=Golon.001G155200;Alias=genemark-F01-processed-gene-450.0;Note=Similar to tmem214-b: Transmembrane protein 214-B (Xenopus laevis OX%3D8355);Dbxref=InterPro:IPR019308,PANTHER:PTHR13448,PANTHER:PTHR13448:SF4,Pfam:PF10151;							C > T;C > A;
F01	maker	gene	45138874	45145609	+	ID=Golon.001G155300;Name=Golon.001G155300;Alias=genemark-F01-processed-gene-451.2;Note=Similar to CSI3: Protein CELLULOSE SYNTHASE INTERACTIVE 3 (Arabidopsis thaliana OX%3D3702);Dbxref=InterPro:IPR000225,InterPro:IPR016024,PANTHER:PTHR47451,ProSiteProfiles:PS50176,SMART:SM00185,SUPERFAMILY:SSF48371;Ontology_term=GO:0005515;							G > C;T > A;
F01	maker	gene	46492226	46493625	+	ID=Golon.001G157400;Name=Golon.001G157400;Alias=maker-F01-pred_gff_Mikado_loci-gene-465.9;multiexonic=True;score=18;superlocus=Mikado_superlocus:F01+:46492226-46493625;Note=Similar to PCR2: Protein PLANT CADMIUM RESISTANCE 2 (Arabidopsis thaliana OX%3D3702);Dbxref=InterPro:IPR006461,PANTHER:PTHR15907,PANTHER:PTHR15907:SF129,Pfam:PF04749,TIGRFAM:TIGR01571;							A > T
F01	maker	gene	46857121	46857775	+	ID=Golon.001G157600;Name=Golon.001G157600;Alias=genemark-F01-processed-gene-468.13;Note=Similar to SKIP28: F-box protein SKIP28 (Arabidopsis thaliana OX%3D3702);Dbxref=InterPro:IPR001810,InterPro:IPR036047,PANTHER:PTHR13382,PANTHER:PTHR13382:SF9,Pfam:PF00646,ProSiteProfiles:PS50181,SMART:SM00256,SUPERFAMILY:SSF52047,SUPERFAMILY:SSF81383;Ontology_term=GO:0005515;							G > A
F01	maker	gene	46905296	46905772	+	ID=Golon.001G157900;Name=Golon.001G157900;Alias=genemark-F01-processed-gene-469.0;Note=Similar to OLE16: Oleosin 16 kDa (Bromus secalinus OX%3D4502);Dbxref=InterPro:IPR000136,PANTHER:PTHR33203,PANTHER:PTHR33203:SF4,Pfam:PF01277;Ontology_term=GO:0012511,GO:0016021;							G > C
F01	maker	gene	47456048	47458576	+	ID=Golon.001G158400;Name=Golon.001G158400;Alias=maker-F01-pred_gff_Mikado_loci-gene-474.0;multiexonic=True;score=21;superlocus=Mikado_superlocus:F01+:47456048-47458705;Note=Similar to PUX2: Plant UBX domain-containing protein 2 (Arabidopsis thaliana OX%3D3702);Dbxref=InterPro:IPR001012,InterPro:IPR018997,InterPro:IPR029071,InterPro:IPR036339,PANTHER:PTHR47694,Pfam:PF00789,Pfam:PF09409,ProSiteProfiles:PS50033,SMART:SM00580,SUPERFAMILY:SSF143503,SUPERFAMILY:SSF54236;Ontology_term=GO:0005515;							G > A
F01	maker	gene	47623303	47624100	-	ID=Golon.001G158600;Name=Golon.001G158600;Alias=genemark-F01-processed-gene-476.2;Note=Similar to PDLP6: Plasmodesmata-located protein 6 (Arabidopsis thaliana OX%3D3702);Dbxref=InterPro:IPR002902,PANTHER:PTHR32080,PANTHER:PTHR32080:SF31,Pfam:PF01657,ProSiteProfiles:PS51473;							C > T
F01	maker	gene	48116650	48119494	-	ID=Golon.001G158800;Name=Golon.001G158800;Alias=maker-F01-pred_gff_Mikado_loci-gene-481.14;Note=Similar to UEV1A: Ubiquitin-conjugating enzyme E2 variant 1A (Arabidopsis thaliana OX%3D3702);Dbxref=InterPro:IPR000608,InterPro:IPR016135,PANTHER:PTHR24068,PANTHER:PTHR24068:SF196,Pfam:PF00179,ProSiteProfiles:PS50127,SMART:SM00212,SUPERFAMILY:SSF54495;							C > T
F01	maker	gene	48366794	48370595	-	ID=Golon.001G159100;Name=Golon.001G159100;Alias=genemark-F01-processed-gene-483.7;Note=Similar to plsX: Phosphate acyltransferase (Rhodopseudomonas palustris (strain BisB18) OX%3D316056);Dbxref=InterPro:IPR002156,PANTHER:PTHR47074,PANTHER:PTHR47074:SF9,Pfam:PF13456;Ontology_term=GO:0003676,GO:0004523;			T > A				A > G;G > A;C > G
F01	maker	gene	50116272	50117261	-	ID=Golon.001G160900;Name=Golon.001G160900;Alias=genemark-F01-processed-gene-501.20;Note=Similar to LINE-1 retrotransposable element ORF2 protein (Homo sapiens OX%3D9606);Dbxref=PANTHER:PTHR33710,PANTHER:PTHR33710:SF9;							G > C
F01	maker	gene	50193500	50197303	-	ID=Golon.001G161000;Name=Golon.001G161000;Alias=maker-F01-augustus-gene-502.10;Note=Similar to ADO3: Adagio protein 3 (Arabidopsis thaliana OX%3D3702);Dbxref=InterPro:IPR000014,InterPro:IPR001610,InterPro:IPR001810,InterPro:IPR015915,InterPro:IPR035965,InterPro:IPR036047,PANTHER:PTHR46175,PANTHER:PTHR46175:SF2,Pfam:PF00646,Pfam:PF13415,Pfam:PF13418,Pfam:PF13426,ProSiteProfiles:PS50112,SMART:SM00086,SUPERFAMILY:SSF117281,SUPERFAMILY:SSF55785,SUPERFAMILY:SSF81383;Ontology_term=GO:0005515;	CAG > C
F01	maker	gene	50222747	50223473	-	ID=Golon.001G161100;Name=Golon.001G161100;Alias=genemark-F01-processed-gene-502.3;Note=Similar to GSTU9: Glutathione S-transferase U9 (Arabidopsis thaliana OX%3D3702);Dbxref=InterPro:IPR004045,InterPro:IPR036249,InterPro:IPR036282,PANTHER:PTHR11260,PANTHER:PTHR11260:SF609,Pfam:PF13417,ProSiteProfiles:PS50404,SUPERFAMILY:SSF47616,SUPERFAMILY:SSF52833;Ontology_term=GO:0005515;							C > T
F01	maker	gene	50224860	50229483	+	ID=Golon.001G161200;Name=Golon.001G161200;Alias=maker-F01-pred_gff_Mikado_loci-gene-503.38;multiexonic=True;score=22;superlocus=Mikado_superlocus:F01+:50224860-50310475;Note=Similar to TAF15: Transcription initiation factor TFIID subunit 15 (Arabidopsis thaliana OX%3D3702);Dbxref=InterPro:IPR000504,InterPro:IPR001876,InterPro:IPR035979,InterPro:IPR036443,PANTHER:PTHR12999,PANTHER:PTHR12999:SF17,Pfam:PF00076,Pfam:PF00641,ProSitePatterns:PS01358,ProSiteProfiles:PS50102,ProSiteProfiles:PS50199,SMART:SM00360,SMART:SM00547,SUPERFAMILY:SSF54928,SUPERFAMILY:SSF90209;Ontology_term=GO:0003676;							G > T;G > C;C > T;G > A;
F01	maker	gene	50335682	50339900	-	ID=Golon.001G161700;Name=Golon.001G161700;Alias=maker-F01-pred_gff_Mikado_loci-gene-503.27;multiexonic=True;score=20;superlocus=Mikado_superlocus:F01-:50315632-50339900;Note=Similar to REM4.1: Remorin 4.1 (Oryza sativa subsp. japonica OX%3D39947);Dbxref=InterPro:IPR005516,PANTHER:PTHR31471,PANTHER:PTHR31471:SF1,Pfam:PF03763;							T > G
F01	maker	gene	50800249	50815034	-	ID=Golon.001G161900;Name=Golon.001G161900;Alias=maker-F01-pred_gff_Mikado_loci-gene-508.17;multiexonic=True;score=23;superlocus=Mikado_superlocus:F01-:50800249-50815034;Note=Similar to MED35C: Pre-mRNA-processing protein 40C (Arabidopsis thaliana OX%3D3702);Dbxref=InterPro:IPR001202,InterPro:IPR002713,InterPro:IPR036020,InterPro:IPR036517,PANTHER:PTHR15377,PANTHER:PTHR15377:SF3,Pfam:PF00397,Pfam:PF01846,ProSitePatterns:PS01159,ProSiteProfiles:PS50020,ProSiteProfiles:PS51676,SMART:SM00441,SMART:SM00456,SUPERFAMILY:SSF51045,SUPERFAMILY:SSF81698;Ontology_term=GO:0005515;							T > A;G > T;
F01	maker	gene	51415019	51421375	-	ID=Golon.001G162700;Name=Golon.001G162700;Alias=genemark-F01-processed-gene-514.6;Note=Similar to NAM7: ATP-dependent helicase NAM7 (Saccharomyces cerevisiae (strain ATCC 204508 / S288c) OX%3D559292);Dbxref=InterPro:IPR027417,InterPro:IPR041677,InterPro:IPR041679,PANTHER:PTHR10887,PANTHER:PTHR10887:SF465,Pfam:PF13086,Pfam:PF13087,SUPERFAMILY:SSF52540;							A > G
F01	maker	gene	51557484	51563104	-	ID=Golon.001G163100;Name=Golon.001G163100;Alias=genemark-F01-processed-gene-515.24;Note=Similar to TRANK1: TPR and ankyrin repeat-containing protein 1 (Homo sapiens OX%3D9606);Dbxref=InterPro:IPR027417,InterPro:IPR039904,PANTHER:PTHR21529,PANTHER:PTHR21529:SF4,SUPERFAMILY:SSF52540;			T > G				A > G
F01	maker	gene	51568092	51574621	-	ID=Golon.001G163200;Name=Golon.001G163200;Alias=genemark-F01-processed-gene-515.25;Note=Similar to SEN1: Helicase SEN1 (Saccharomyces cerevisiae (strain ATCC 204508 / S288c) OX%3D559292);Dbxref=InterPro:IPR027417,InterPro:IPR041677,InterPro:IPR041679,PANTHER:PTHR10887,PANTHER:PTHR10887:SF465,Pfam:PF13086,Pfam:PF13087,SUPERFAMILY:SSF52540;							T > C;C > G;T > G
F01	maker	gene	51643472	51647225	-	ID=Golon.001G163500;Name=Golon.001G163500;Alias=genemark-F01-processed-gene-516.15;Note=Similar to Lignin-forming anionic peroxidase (Nicotiana sylvestris OX%3D4096);Dbxref=InterPro:IPR000823,InterPro:IPR002016,InterPro:IPR010255,InterPro:IPR019793,InterPro:IPR019794,PANTHER:PTHR31388,PANTHER:PTHR31388:SF37,PRINTS:PR00458,PRINTS:PR00461,Pfam:PF00141,ProSitePatterns:PS00435,ProSitePatterns:PS00436,ProSiteProfiles:PS50873,SUPERFAMILY:SSF48113;Ontology_term=GO:0004601,GO:0006979,GO:0020037,GO:0055114;							T > G
F01	maker	gene	52498743	52502107	-	ID=Golon.001G163800;Name=Golon.001G163800;Alias=maker-F01-augustus-gene-525.2;Note=Similar to IDD5: Protein indeterminate-domain 5%2C chloroplastic (Arabidopsis thaliana OX%3D3702);Dbxref=InterPro:IPR013087,InterPro:IPR022755,InterPro:IPR036236,PANTHER:PTHR10593,PANTHER:PTHR10593:SF119,Pfam:PF12171,ProSitePatterns:PS00028,ProSiteProfiles:PS50157,SMART:SM00355,SUPERFAMILY:SSF57667;Ontology_term=GO:0003676;							G > C
F01	maker	gene	52511906	52522480	+	ID=Golon.001G163900;Name=Golon.001G163900;Alias=augustus-F01-processed-gene-525.5;Note=Similar to ARC3: Protein ACCUMULATION AND REPLICATION OF CHLOROPLASTS 3 (Arabidopsis thaliana OX%3D3702);Dbxref=InterPro:IPR003008,InterPro:IPR003409,InterPro:IPR036525,PANTHER:PTHR43215,PANTHER:PTHR43215:SF10,PRINTS:PR00423,Pfam:PF02493,SMART:SM00698,SUPERFAMILY:SSF52490,SUPERFAMILY:SSF82185;Ontology_term=GO:0003924;							T > G
F01	maker	gene	53068010	53071198	-	ID=Golon.001G164000;Name=Golon.001G164000;Alias=genemark-F01-processed-gene-530.4;Note=Similar to At1g14600: Putative Myb family transcription factor At1g14600 (Arabidopsis thaliana OX%3D3702);Dbxref=InterPro:IPR001005,InterPro:IPR006447,InterPro:IPR009057,InterPro:IPR017930,PANTHER:PTHR31314,PANTHER:PTHR31314:SF66,Pfam:PF00249,ProSiteProfiles:PS51294,SUPERFAMILY:SSF46689,TIGRFAM:TIGR01557;Ontology_term=GO:0003677;							G > A;C > G;
F01	maker	gene	53242765	53246781	-	ID=Golon.001G164100;Name=Golon.001G164100;Alias=maker-F01-pred_gff_Mikado_loci-gene-532.9;multiexonic=True;score=15;superlocus=Mikado_superlocus:F01-:53236453-53246871;Note=Similar to NPF8.3: Protein NRT1/ PTR FAMILY 8.3 (Arabidopsis thaliana OX%3D3702);Dbxref=InterPro:IPR000109,InterPro:IPR018456,InterPro:IPR036259,PANTHER:PTHR11654,PANTHER:PTHR11654:SF152,Pfam:PF00854,ProSitePatterns:PS01023,SUPERFAMILY:SSF103473;Ontology_term=GO:0005215,GO:0006857,GO:0016020,GO:0022857,GO:0055085;							G > C
F01	maker	gene	53647719	53651807	+	ID=Golon.001G164900;Name=Golon.001G164900;Alias=maker-F01-augustus-gene-536.22;Note=Similar to HAK17: Probable potassium transporter 17 (Oryza sativa subsp. japonica OX%3D39947);Dbxref=InterPro:IPR003855,PANTHER:PTHR30540,PANTHER:PTHR30540:SF13,Pfam:PF02705,TIGRFAM:TIGR00794;Ontology_term=GO:0015079,GO:0016020,GO:0071805;							G > C
F01	maker	gene	53822323	53823340	+	ID=Golon.001G165300;Name=Golon.001G165300;Alias=genemark-F01-processed-gene-538.7;Note=Similar to OPT7: Oligopeptide transporter 7 (Arabidopsis thaliana OX%3D3702);Dbxref=PANTHER:PTHR31973,PANTHER:PTHR31973:SF132;						G > T;
F01	maker	gene	54025820	54027367	-	ID=Golon.001G165400;Name=Golon.001G165400;Alias=maker-F01-pred_gff_Mikado_loci-gene-540.13;multiexonic=True;score=22;superlocus=Mikado_superlocus:F01-:54025820-54027415;Note=Similar to COR2: Non-functional NADPH-dependent codeinone reductase 2 (Papaver somniferum OX%3D3469);Dbxref=InterPro:IPR018170,InterPro:IPR020471,InterPro:IPR023210,InterPro:IPR036812,PANTHER:PTHR11732,PANTHER:PTHR11732:SF412,PIRSF:PIRSF000097,PRINTS:PR00069,Pfam:PF00248,ProSitePatterns:PS00062,ProSitePatterns:PS00063,ProSitePatterns:PS00798,SUPERFAMILY:SSF51430;Ontology_term=GO:0016491,GO:0055114;							G > A
F01	maker	gene	54661683	54663491	-	ID=Golon.001G165800;Name=Golon.001G165800;Alias=maker-F01-augustus-gene-546.0;Note=Similar to SGR5: Zinc finger protein SHOOT GRAVITROPISM 5 (Arabidopsis thaliana OX%3D3702);Dbxref=InterPro:IPR013087,InterPro:IPR019786,InterPro:IPR036236,InterPro:IPR039288,PANTHER:PTHR34946,PANTHER:PTHR34946:SF8,ProSitePatterns:PS00028,ProSitePatterns:PS01359,ProSiteProfiles:PS50157,SMART:SM00355,SUPERFAMILY:SSF57667;Ontology_term=GO:0003676,GO:0009630;							T > C
F01	maker	gene	67620356	67621478	-	ID=Golon.001G174100;Name=Golon.001G174100;Alias=maker-F01-augustus-gene-676.10;Note=Similar to AtMg00310: Uncharacterized mitochondrial protein AtMg00310 (Arabidopsis thaliana OX%3D3702);							G > C
F01	maker	gene	70034954	70037743	-	ID=Golon.001G176400;Name=Golon.001G176400;Alias=maker-F01-pred_gff_Mikado_loci-gene-700.42;multiexonic=True;score=18;superlocus=Mikado_superlocus:F01-:70034954-70037757;Note=Similar to At5g03905: Iron-sulfur assembly protein IscA-like 2%2C mitochondrial (Arabidopsis thaliana OX%3D3702);							G > A
F01	maker	gene	71757255	71758230	+	ID=Golon.001G178000;Name=Golon.001G178000;Alias=maker-F01-augustus-gene-717.9;Note=Similar to At4g02000: Uncharacterized protein At4g02000 (Arabidopsis thaliana OX%3D3702);Dbxref=InterPro:IPR001878,InterPro:IPR025558,InterPro:IPR025836,InterPro:IPR040256,PANTHER:PTHR31286,PANTHER:PTHR31286:SF37,Pfam:PF14111,Pfam:PF14392,ProSiteProfiles:PS50158;Ontology_term=GO:0003676,GO:0008270;							C > T
F01	maker	gene	72097327	72098971	-	ID=Golon.001G178500;Name=Golon.001G178500;Alias=maker-F01-pred_gff_Mikado_loci-gene-721.4;multiexonic=True;score=20;superlocus=Mikado_superlocus:F01-:72097327-72098997;Note=Similar to CODM: Codeine O-demethylase (Papaver somniferum OX%3D3469);Dbxref=InterPro:IPR005123,PANTHER:PTHR10209,PANTHER:PTHR10209:SF552,Pfam:PF03171,ProSiteProfiles:PS51471,SUPERFAMILY:SSF51197;Ontology_term=GO:0016491,GO:0055114;							C > T
F01	maker	gene	72483161	72485388	+	ID=Golon.001G179100;Name=Golon.001G179100;Alias=maker-F01-pred_gff_Mikado_loci-gene-724.11;Note=Similar to RMA3: E3 ubiquitin-protein ligase RMA3 (Arabidopsis thaliana OX%3D3702);Dbxref=InterPro:IPR001841,InterPro:IPR017907,InterPro:IPR018957,PANTHER:PTHR12313,PANTHER:PTHR12313:SF51,Pfam:PF00097,ProSitePatterns:PS00518,ProSiteProfiles:PS50089,SMART:SM00184,SUPERFAMILY:SSF57850;Ontology_term=GO:0046872;							T > C
F01	maker	gene	78664563	78699957	+	ID=Golon.001G184700;Name=Golon.001G184700;Alias=genemark-F01-processed-gene-792.20;Note=Similar to PXM16: Insulin-degrading enzyme-like 1%2C peroxisomal (Arabidopsis thaliana OX%3D3702);Dbxref=InterPro:IPR001431,InterPro:IPR007863,InterPro:IPR011249,InterPro:IPR011765,InterPro:IPR032632,PANTHER:PTHR43690,PANTHER:PTHR43690:SF23,Pfam:PF00675,Pfam:PF05193,Pfam:PF16187,ProSitePatterns:PS00143,SUPERFAMILY:SSF63411;Ontology_term=GO:0003824,GO:0004222,GO:0006508,GO:0046872;							T > C
F01	maker	gene	79200769	79203429	-	ID=Golon.001G185300;Name=Golon.001G185300;Alias=augustus-F01-processed-gene-792.117;Note=Similar to rpoC: DNA-directed RNA polymerase subunit beta' (Oligotropha carboxidovorans (strain ATCC 49405 / DSM 1227 / KCTC 32145 / OM5) OX%3D504832);Dbxref=InterPro:IPR025558,InterPro:IPR040256,PANTHER:PTHR31286,PANTHER:PTHR31286:SF37,Pfam:PF14111;							G > C
F01	maker	gene	83076182	83080762	+	ID=Golon.001G190100;Name=Golon.001G190100;Alias=genemark-F01-processed-gene-830.10;Note=Similar to At1g65750: Putative ribonuclease H protein At1g65750 (Arabidopsis thaliana OX%3D3702);Dbxref=InterPro:IPR001878,InterPro:IPR025558,InterPro:IPR025836,InterPro:IPR026960,InterPro:IPR036691,PANTHER:PTHR46736,Pfam:PF13966,Pfam:PF14111,Pfam:PF14392,ProSiteProfiles:PS50158,SUPERFAMILY:SSF56219;Ontology_term=GO:0003676,GO:0008270;						C > T;	A > G;G > A;
F01	maker	gene	83417464	83421707	-	ID=Golon.001G190900;Name=Golon.001G190900;Alias=genemark-F01-processed-gene-834.38;Note=Similar to Os02g0190300: Putative multidrug resistance protein (Oryza sativa subsp. japonica OX%3D39947);Dbxref=InterPro:IPR003439,InterPro:IPR003593,InterPro:IPR011527,InterPro:IPR017871,InterPro:IPR027417,InterPro:IPR036640,InterPro:IPR039421,PANTHER:PTHR24221,PANTHER:PTHR24221:SF515,Pfam:PF00005,Pfam:PF00664,ProSitePatterns:PS00211,ProSiteProfiles:PS50893,ProSiteProfiles:PS50929,SMART:SM00382,SUPERFAMILY:SSF52540,SUPERFAMILY:SSF90123;Ontology_term=GO:0005524,GO:0016021,GO:0016887,GO:0042626,GO:0055085;	T > TG						T > C;C > T;
F01	maker	gene	83455268	83463010	-	ID=Golon.001G191000;Name=Golon.001G191000;Alias=genemark-F01-processed-gene-834.42;Note=Similar to Rreb1: Ras-responsive element-binding protein 1 (Mus musculus OX%3D10090);							C > T
F01	maker	gene	84046837	84054988	-	ID=Golon.001G192100;Name=Golon.001G192100;Alias=genemark-F01-processed-gene-840.19;Note=Similar to tax1bp1a: Tax1-binding protein 1 homolog A (Danio rerio OX%3D7955);Dbxref=PANTHER:PTHR43939,PANTHER:PTHR43939:SF19,SUPERFAMILY:SSF57997;							T > C
F01	maker	gene	84487108	84488649	+	ID=Golon.001G192900;Name=Golon.001G192900;Alias=genemark-F01-processed-gene-844.1;Note=Similar to GAPC: Glyceraldehyde-3-phosphate dehydrogenase%2C cytosolic (Fragment) (Nicotiana tabacum OX%3D4097);Dbxref=InterPro:IPR020829,InterPro:IPR020831,PANTHER:PTHR10836,PANTHER:PTHR10836:SF98,Pfam:PF02800,SUPERFAMILY:SSF55347;Ontology_term=GO:0016620,GO:0055114;	C > CGAAT
F01	maker	gene	84503013	84510056	+	ID=Golon.001G193100;Name=Golon.001G193100;Alias=maker-F01-augustus-gene-845.19;Note=Similar to RECQL5: ATP-dependent DNA helicase Q-like 5 (Arabidopsis thaliana OX%3D3702);Dbxref=InterPro:IPR001650,InterPro:IPR002464,InterPro:IPR004589,InterPro:IPR011545,InterPro:IPR014001,InterPro:IPR027417,PANTHER:PTHR13710,PANTHER:PTHR13710:SF108,Pfam:PF00270,Pfam:PF00271,ProSitePatterns:PS00690,ProSiteProfiles:PS51192,ProSiteProfiles:PS51194,SMART:SM00487,SMART:SM00490,SUPERFAMILY:SSF52540,TIGRFAM:TIGR00614;Ontology_term=GO:0003676,GO:0005524,GO:0006310,GO:0008026;							G > A
F01	maker	gene	85028327	85029760	-	ID=Golon.001G194600;Name=Golon.001G194600;Alias=maker-F01-pred_gff_Mikado_loci-gene-850.7;Note=Similar to tmem167a: Protein kish-A (Danio rerio OX%3D7955);Dbxref=InterPro:IPR009653,PANTHER:PTHR13229,PANTHER:PTHR13229:SF15,Pfam:PF06842;							C > T
F01	maker	gene	85315515	85323410	+	ID=Golon.001G195300;Name=Golon.001G195300;Alias=maker-F01-augustus-gene-853.16;Note=Similar to URB2: Unhealthy ribosome biogenesis protein 2 homolog (Homo sapiens OX%3D9606);Dbxref=InterPro:IPR018849,PANTHER:PTHR15682,Pfam:PF10441;							G > C
F01	maker	gene	85624631	85626145	+	ID=Golon.001G196200;Name=Golon.001G196200;Alias=genemark-F01-processed-gene-856.2;Note=Similar to At4g34880: Probable amidase At4g34880 (Arabidopsis thaliana OX%3D3702);Dbxref=InterPro:IPR036928,PANTHER:PTHR42678,PANTHER:PTHR42678:SF22,SUPERFAMILY:SSF75304;							T > C
F01	maker	gene	86585945	86586793	-	ID=Golon.001G197700;Name=Golon.001G197700;Alias=maker-F01-pred_gff_Mikado_loci-gene-866.0;Note=Similar to LIMYB: L10-interacting MYB domain-containing protein (Arabidopsis thaliana OX%3D3702);Dbxref=InterPro:IPR024752,PANTHER:PTHR46929,PANTHER:PTHR46929:SF10,Pfam:PF12776;							C > A
F01	maker	gene	87182703	87184568	-	ID=Golon.001G199300;Name=Golon.001G199300;Alias=genemark-F01-processed-gene-872.0;Note=Similar to LIMYB: L10-interacting MYB domain-containing protein (Arabidopsis thaliana OX%3D3702);Dbxref=InterPro:IPR024752,InterPro:IPR027806,PANTHER:PTHR46929,PANTHER:PTHR46929:SF10,Pfam:PF12776,Pfam:PF13359;							C > A
F01	maker	gene	87192757	87196839	-	ID=Golon.001G199400;Name=Golon.001G199400;Alias=genemark-F01-processed-gene-872.1;Note=Similar to MRI1: Methylthioribose-1-phosphate isomerase (Saccharomyces cerevisiae (strain ATCC 204508 / S288c) OX%3D559292);Dbxref=InterPro:IPR002156,PANTHER:PTHR36065,Pfam:PF13456;Ontology_term=GO:0003676,GO:0004523;							C > T
F01	maker	gene	87229786	87230720	-	ID=Golon.001G199700;Name=Golon.001G199700;Alias=maker-F01-augustus-gene-872.37;Note=Similar to At3g55350: Protein ALP1-like (Arabidopsis thaliana OX%3D3702);Dbxref=InterPro:IPR027806,PANTHER:PTHR22930,PANTHER:PTHR22930:SF149,Pfam:PF13359;							C > T
F01	maker	gene	88623526	88626732	+	ID=Golon.001G203200;Name=Golon.001G203200;Alias=maker-F01-pred_gff_Mikado_loci-gene-886.9;multiexonic=True;score=21;superlocus=Mikado_superlocus:F01+:88623526-88626770;Note=Similar to IREG2: Solute carrier family 40 member 2 (Arabidopsis thaliana OX%3D3702);Dbxref=InterPro:IPR009716,InterPro:IPR036259,PANTHER:PTHR11660,PANTHER:PTHR11660:SF66,Pfam:PF06963,SUPERFAMILY:SSF103473;Ontology_term=GO:0005381,GO:0016021,GO:0034755;							G > A
F01	maker	gene	88651598	88662333	+	ID=Golon.001G203400;Name=Golon.001G203400;Alias=maker-F01-pred_gff_Mikado_loci-gene-886.10;multiexonic=True;score=20;superlocus=Mikado_superlocus:F01+:88651468-88662408;Note=Similar to TRN1: Transportin-1 (Arabidopsis thaliana OX%3D3702);Dbxref=InterPro:IPR000357,InterPro:IPR001494,InterPro:IPR016024,InterPro:IPR040122,PANTHER:PTHR10527,PANTHER:PTHR10527:SF3,Pfam:PF02985,Pfam:PF03810,Pfam:PF13513,ProSiteProfiles:PS50166,SMART:SM00913,SUPERFAMILY:SSF48371;Ontology_term=GO:0005515,GO:0006606,GO:0006886,GO:0008536;							T > C
F01	maker	gene	88763726	88764289	+	ID=Golon.001G203500;Name=Golon.001G203500;Alias=maker-F01-pred_gff_Mikado_loci-gene-887.7;multiexonic=False;score=16;superlocus=Mikado_superlocus:F01None:88763726-88764399;Note=Similar to queA: S-adenosylmethionine:tRNA ribosyltransferase-isomerase (Campylobacter jejuni (strain RM1221) OX%3D195099);	CTT > C
F01	maker	gene	88767279	88770200	-	ID=Golon.001G203600;Name=Golon.001G203600;Alias=maker-F01-pred_gff_Mikado_loci-gene-887.8;multiexonic=False;score=19;superlocus=Mikado_superlocus:F01-:88767279-88770200;Note=Similar to PCMP-H27: Pentatricopeptide repeat-containing protein At4g35130%2C chloroplastic (Arabidopsis thaliana OX%3D3702);Dbxref=InterPro:IPR002885,InterPro:IPR011990,InterPro:IPR032867,PANTHER:PTHR24015,Pfam:PF01535,Pfam:PF13041,Pfam:PF14432,ProSiteProfiles:PS51375,SUPERFAMILY:SSF48452,TIGRFAM:TIGR00756;Ontology_term=GO:0005515,GO:0008270;							T > C
F01	maker	gene	89108416	89110276	+	ID=Golon.001G204600;Name=Golon.001G204600;Alias=genemark-F01-processed-gene-891.3;Note=Similar to LIG4: DNA ligase 4 (Kluyveromyces lactis (strain ATCC 8585 / CBS 2359 / DSM 70799 / NBRC 1267 / NRRL Y-1140 / WM37) OX%3D284590);Dbxref=InterPro:IPR002156,PANTHER:PTHR46890,PANTHER:PTHR46890:SF3,Pfam:PF13456;Ontology_term=GO:0003676,GO:0004523;							G > A
F01	maker	gene	89116152	89123557	-	ID=Golon.001G204700;Name=Golon.001G204700;Alias=genemark-F01-processed-gene-891.8;Note=Similar to IYO: Transcriptional elongation regulator MINIYO (Arabidopsis thaliana OX%3D3702);Dbxref=InterPro:IPR013929,InterPro:IPR013930,PANTHER:PTHR47605,Pfam:PF08620,Pfam:PF08621;							T > C;G > A;
F01	maker	gene	89215544	89217034	+	ID=Golon.001G205100;Name=Golon.001G205100;Alias=maker-F01-pred_gff_Mikado_loci-gene-892.37;multiexonic=True;score=21;superlocus=Mikado_superlocus:F01+:89215433-89235536;Note=Similar to CCDC124: Coiled-coil domain-containing protein 124 (Homo sapiens OX%3D9606);Dbxref=InterPro:IPR010422,PANTHER:PTHR21680,PANTHER:PTHR21680:SF1,Pfam:PF06244;							G > A;A > T;
F01	maker	gene	89218183	89219753	-	ID=Golon.001G205200;Name=Golon.001G205200;Alias=genemark-F01-processed-gene-892.29;Note=Similar to At5g55050: GDSL esterase/lipase At5g55050 (Arabidopsis thaliana OX%3D3702);Dbxref=InterPro:IPR001087,PANTHER:PTHR45648,PANTHER:PTHR45648:SF17,Pfam:PF00657,SUPERFAMILY:SSF52266;Ontology_term=GO:0016788;							A > T
F01	maker	gene	89278832	89281409	-	ID=Golon.001G205700;Name=Golon.001G205700;Alias=genemark-F01-processed-gene-892.35;Note=Similar to SAUR65: Auxin-responsive protein SAUR65 (Arabidopsis thaliana OX%3D3702);Dbxref=InterPro:IPR003676,PANTHER:PTHR31175,PANTHER:PTHR31175:SF41,Pfam:PF02519;Ontology_term=GO:0009733;							C > T
F01	maker	gene	89842114	89843982	-	ID=Golon.001G207400;Name=Golon.001G207400;Alias=genemark-F01-processed-gene-899.33;Note=Similar to FMO1: Probable flavin-containing monooxygenase 1 (Arabidopsis thaliana OX%3D3702);Dbxref=InterPro:IPR000960,InterPro:IPR020946,InterPro:IPR036188,PANTHER:PTHR23023,PANTHER:PTHR23023:SF225,PIRSF:PIRSF000332,Pfam:PF00743,ProSiteProfiles:PS51257,SUPERFAMILY:SSF51905;Ontology_term=GO:0004499,GO:0050660,GO:0050661,GO:0055114;							G > A
F01	maker	gene	89972661	89977421	+	ID=Golon.001G208500;Name=Golon.001G208500;Alias=maker-F01-pred_gff_Mikado_loci-gene-899.10;multiexonic=True;score=22;superlocus=Mikado_superlocus:F01+:89972661-89977421;Note=Similar to NLP2: Protein NLP2 (Arabidopsis thaliana OX%3D3702);Dbxref=InterPro:IPR000270,InterPro:IPR003035,PANTHER:PTHR32002,PANTHER:PTHR32002:SF46,Pfam:PF00564,Pfam:PF02042,ProSiteProfiles:PS51519,ProSiteProfiles:PS51745,SMART:SM00666,SUPERFAMILY:SSF54277;Ontology_term=GO:0005515;							A > T
F01	maker	gene	90835877	90838011	-	ID=Golon.001G214400;Name=Golon.001G214400;Alias=maker-F01-pred_gff_Mikado_loci-gene-908.4;multiexonic=True;score=20;superlocus=Mikado_superlocus:F01-:90798461-90883851;Note=Similar to BCAT2: Branched-chain-amino-acid aminotransferase 2%2C chloroplastic (Arabidopsis thaliana OX%3D3702);Dbxref=InterPro:IPR001544,InterPro:IPR005786,InterPro:IPR018300,InterPro:IPR036038,PANTHER:PTHR42825,PANTHER:PTHR42825:SF9,PIRSF:PIRSF006468,Pfam:PF01063,ProSitePatterns:PS00770,SUPERFAMILY:SSF56752,TIGRFAM:TIGR01123;Ontology_term=GO:0003824,GO:0004084,GO:0009081;	CCACCTTCATCCTCAGAG > C
F01	maker	gene	90864084	90864299	+	ID=Golon.001G214700;Name=Golon.001G214700;Alias=augustus-F01-processed-gene-908.37;Note=Similar to Octopamine receptor (Bombyx mori OX%3D7091);							A > T
F01	maker	gene	90877612	90880006	+	ID=Golon.001G215000;Name=Golon.001G215000;Alias=genemark-F01-processed-gene-908.25;Note=Similar to TBL13: Protein trichome birefringence-like 13 (Arabidopsis thaliana OX%3D3702);Dbxref=InterPro:IPR025846,InterPro:IPR026057,InterPro:IPR029962,InterPro:IPR029968,PANTHER:PTHR32285,PANTHER:PTHR32285:SF12,Pfam:PF13839,Pfam:PF14416;							G > A
F01	maker	gene	91060037	91061895	-	ID=Golon.001G215800;Name=Golon.001G215800;Alias=maker-F01-augustus-gene-910.16;Note=Similar to apgM: 2%2C3-bisphosphoglycerate-independent phosphoglycerate mutase (Pyrococcus horikoshii (strain ATCC 700860 / DSM 12428 / JCM 9974 / NBRC 100139 / OT-3) OX%3D70601);Dbxref=InterPro:IPR010410,PANTHER:PTHR31317,PANTHER:PTHR31317:SF17,Pfam:PF06219;							G > C
F01	maker	gene	91172455	91173393	+	ID=Golon.001G216100;Name=Golon.001G216100;Alias=genemark-F01-processed-gene-911.1;Note=Similar to udk: Uridine kinase (Ureaplasma urealyticum serovar 10 (strain ATCC 33699 / Western) OX%3D565575);Dbxref=PANTHER:PTHR33710,PANTHER:PTHR33710:SF9;							G > A
F01	maker	gene	92540005	92542047	+	ID=Golon.001G221600;Name=Golon.001G221600;Alias=genemark-F01-processed-gene-925.1;Note=Similar to TPPD: Probable trehalose-phosphate phosphatase D (Arabidopsis thaliana OX%3D3702);Dbxref=InterPro:IPR003337,InterPro:IPR006379,InterPro:IPR036412,PANTHER:PTHR43768,PANTHER:PTHR43768:SF32,Pfam:PF02358,SUPERFAMILY:SSF56784,TIGRFAM:TIGR00685,TIGRFAM:TIGR01484;Ontology_term=GO:0003824,GO:0005992;							G > A
F01	maker	gene	92565239	92569073	+	ID=Golon.001G221700;Name=Golon.001G221700;Alias=genemark-F01-processed-gene-925.3;Note=Similar to BXL7: Probable beta-D-xylosidase 7 (Arabidopsis thaliana OX%3D3702);Dbxref=InterPro:IPR001764,InterPro:IPR002772,InterPro:IPR017853,InterPro:IPR026891,InterPro:IPR036881,PANTHER:PTHR42721,PANTHER:PTHR42721:SF18,Pfam:PF00933,Pfam:PF01915,Pfam:PF14310,SMART:SM01217,SUPERFAMILY:SSF51445,SUPERFAMILY:SSF52279;Ontology_term=GO:0004553,GO:0005975;	A > AG;TCCTACCTG > T;
F01	maker	gene	92709735	92721236	-	ID=Golon.001G223000;Name=Golon.001G223000;Alias=maker-F01-augustus-gene-927.17;Note=Similar to jade1: Protein Jade-1 (Danio rerio OX%3D7955);Dbxref=InterPro:IPR001965,InterPro:IPR011011,InterPro:IPR019786,InterPro:IPR019787,InterPro:IPR034732,PANTHER:PTHR13793,PANTHER:PTHR13793:SF96,Pfam:PF13831,Pfam:PF13832,ProSitePatterns:PS01359,ProSiteProfiles:PS50016,ProSiteProfiles:PS51805,SMART:SM00249,SUPERFAMILY:SSF57903;							C > G;T > C;
F01	maker	gene	92762775	92763424	-	ID=Golon.001G223400;Name=Golon.001G223400;Alias=maker-F01-augustus-gene-927.19;Note=Similar to TEX15: Testis-expressed protein 15 (Homo sapiens OX%3D9606);							G > A
F01	maker	gene	93044725	93065615	+	ID=Golon.001G224600;Name=Golon.001G224600;Alias=maker-F01-pred_gff_Mikado_loci-gene-931.44;multiexonic=True;score=18;superlocus=Mikado_superlocus:F01+:93044725-93113747;Note=Similar to PDS5A: Sister chromatid cohesion protein PDS5 homolog A (Gallus gallus OX%3D9031);Dbxref=InterPro:IPR016024,InterPro:IPR039776,PANTHER:PTHR12663,PANTHER:PTHR12663:SF0,SUPERFAMILY:SSF48371;Ontology_term=GO:0007064;							A > T
F01	maker	gene	93144386	93148714	-	ID=Golon.001G225400;Name=Golon.001G225400;Alias=genemark-F01-processed-gene-931.13;Note=Similar to L2HGDH: L-2-hydroxyglutarate dehydrogenase%2C mitochondrial (Arabidopsis thaliana OX%3D3702);Dbxref=InterPro:IPR006076,InterPro:IPR036188,PANTHER:PTHR43104,PANTHER:PTHR43104:SF5,Pfam:PF01266,SUPERFAMILY:SSF51905;Ontology_term=GO:0016491,GO:0055114;							C > T
F01	maker	gene	93380912	93383678	+	ID=Golon.001G226900;Name=Golon.001G226900;Alias=maker-F01-pred_gff_Mikado_loci-gene-933.26;multiexonic=True;score=19;superlocus=Mikado_superlocus:F01+:93380912-93383678;Note=Similar to TBR: Protein trichome birefringence (Arabidopsis thaliana OX%3D3702);Dbxref=InterPro:IPR025846,InterPro:IPR026057,InterPro:IPR029962,InterPro:IPR029989,PANTHER:PTHR32285,PANTHER:PTHR32285:SF22,Pfam:PF13839,Pfam:PF14416;							G > C;G > A;
F01	maker	gene	94270361	94273673	-	ID=Golon.001G232100;Name=Golon.001G232100;Alias=maker-F01-pred_gff_Mikado_loci-gene-946.23;multiexonic=True;score=20;superlocus=Mikado_superlocus:F01-:94197996-94606782;Note=Similar to Abhd18: Protein ABHD18 (Mus musculus OX%3D10090);Dbxref=InterPro:IPR019149,InterPro:IPR029058,PANTHER:PTHR13617,Pfam:PF09752,SUPERFAMILY:SSF53474;							T > C
F01	maker	gene	94616066	94619988	+	ID=Golon.001G234900;Name=Golon.001G234900;Alias=maker-F01-pred_gff_Mikado_loci-gene-946.2;multiexonic=True;score=20;superlocus=Mikado_superlocus:F01+:94616004-94619988;Note=Similar to dfr1: Dihydrofolate reductase (Schizosaccharomyces pombe (strain 972 / ATCC 24843) OX%3D284812);Dbxref=InterPro:IPR005645,InterPro:IPR029058,PANTHER:PTHR22778,PANTHER:PTHR22778:SF22,Pfam:PF03959,SUPERFAMILY:SSF53474;							A > C
F01	maker	gene	94690351	94695704	+	ID=Golon.001G235600;Name=Golon.001G235600;Alias=genemark-F01-processed-gene-947.52;Note=Similar to CCR4-1: Carbon catabolite repressor protein 4 homolog 1 (Arabidopsis thaliana OX%3D3702);Dbxref=InterPro:IPR005135,InterPro:IPR031615,InterPro:IPR036691,PANTHER:PTHR12121,PANTHER:PTHR12121:SF83,Pfam:PF03372,Pfam:PF15801,SUPERFAMILY:SSF56219;							C > T
F01	maker	gene	95183293	95185451	-	ID=Golon.001G239000;Name=Golon.001G239000;Alias=maker-F01-augustus-gene-956.64;Note=Similar to NUDT27: Nudix hydrolase 27%2C chloroplastic (Arabidopsis thaliana OX%3D3702);Dbxref=InterPro:IPR000086,InterPro:IPR015797,InterPro:IPR020084,InterPro:IPR020476,PANTHER:PTHR11839,PANTHER:PTHR11839:SF21,PRINTS:PR00502,Pfam:PF00293,ProSitePatterns:PS00893,ProSiteProfiles:PS51462,SUPERFAMILY:SSF55811;Ontology_term=GO:0016787;							C > T
F01	maker	gene	95410532	95412099	-	ID=Golon.001G240300;Name=Golon.001G240300;Alias=maker-F01-augustus-gene-956.69;Note=Similar to Secoisolariciresinol dehydrogenase (Fragment) (Forsythia intermedia OX%3D55183);Dbxref=InterPro:IPR002347,InterPro:IPR036291,PANTHER:PTHR43180,PANTHER:PTHR43180:SF49,PRINTS:PR00080,PRINTS:PR00081,Pfam:PF13561,SUPERFAMILY:SSF51735;							T > A
F01	maker	gene	95448083	95450257	+	ID=Golon.001G240400;Name=Golon.001G240400;Alias=genemark-F01-processed-gene-954.6;Note=Similar to Secoisolariciresinol dehydrogenase (Fragment) (Forsythia intermedia OX%3D55183);Dbxref=InterPro:IPR002347,InterPro:IPR036291,PANTHER:PTHR43180,PANTHER:PTHR43180:SF49,PRINTS:PR00081,Pfam:PF00106,SUPERFAMILY:SSF51735;							G > A
F01	maker	gene	95497378	95504113	-	ID=Golon.001G240600;Name=Golon.001G240600;Alias=maker-F01-augustus-gene-956.71;Note=Similar to Secoisolariciresinol dehydrogenase (Fragment) (Forsythia intermedia OX%3D55183);Dbxref=InterPro:IPR002347,InterPro:IPR036291,PANTHER:PTHR43180,PANTHER:PTHR43180:SF49,PRINTS:PR00081,Pfam:PF00106,Pfam:PF13561,SUPERFAMILY:SSF51735;							C > T
F01	maker	gene	95608176	95609150	-	ID=Golon.001G241200;Name=Golon.001G241200;Alias=genemark-F01-processed-gene-956.26;Note=Similar to Secoisolariciresinol dehydrogenase (Fragment) (Forsythia intermedia OX%3D55183);Dbxref=InterPro:IPR002347,InterPro:IPR036291,PANTHER:PTHR43180,PANTHER:PTHR43180:SF49,PRINTS:PR00080,PRINTS:PR00081,Pfam:PF13561,SUPERFAMILY:SSF51735;							T > G
F01	maker	gene	95716438	95717352	-	ID=Golon.001G241600;Name=Golon.001G241600;Alias=genemark-F01-processed-gene-957.5;Note=Similar to Secoisolariciresinol dehydrogenase (Fragment) (Forsythia intermedia OX%3D55183);Dbxref=InterPro:IPR002347,InterPro:IPR020904,InterPro:IPR036291,PANTHER:PTHR43180,PANTHER:PTHR43180:SF13,PRINTS:PR00080,PRINTS:PR00081,Pfam:PF13561,ProSitePatterns:PS00061,SUPERFAMILY:SSF51735;Ontology_term=GO:0016491;							C > A
F01	maker	gene	95763354	95765563	-	ID=Golon.001G241800;Name=Golon.001G241800;Alias=maker-F01-pred_gff_Mikado_loci-gene-957.13;Note=Similar to PCMP-E37: Putative pentatricopeptide repeat-containing protein At5g37570 (Arabidopsis thaliana OX%3D3702);Dbxref=InterPro:IPR002885,PANTHER:PTHR24015,Pfam:PF01535,Pfam:PF12854,Pfam:PF13041,ProSiteProfiles:PS51375,SUPERFAMILY:SSF81901,TIGRFAM:TIGR00756;							G > A
F01	maker	gene	95807192	95809613	+	ID=Golon.001G242100;Name=Golon.001G242100;Alias=genemark-F01-processed-gene-958.1;Note=Similar to TBL8: Protein trichome birefringence-like 8 (Arabidopsis thaliana OX%3D3702);Dbxref=InterPro:IPR025846,InterPro:IPR026057,InterPro:IPR029962,InterPro:IPR029977,PANTHER:PTHR32285,PANTHER:PTHR32285:SF210,Pfam:PF13839,Pfam:PF14416;							A > G
F01	maker	gene	95811640	95813539	+	ID=Golon.001G242200;Name=Golon.001G242200;Alias=genemark-F01-processed-gene-958.2;Note=Similar to ADGB: Androglobin (Homo sapiens OX%3D9606);Dbxref=InterPro:IPR036691,PANTHER:PTHR33710,PANTHER:PTHR33710:SF18,SUPERFAMILY:SSF56219;							A > G
F01	maker	gene	95815153	95817742	+	ID=Golon.001G242300;Name=Golon.001G242300;Alias=genemark-F01-processed-gene-958.3;Note=Similar to AtMg00310: Uncharacterized mitochondrial protein AtMg00310 (Arabidopsis thaliana OX%3D3702);Dbxref=PANTHER:PTHR46736;						G > A;
F01	maker	gene	95900081	95908786	-	ID=Golon.001G243000;Name=Golon.001G243000;Alias=augustus-F01-processed-gene-959.79;Note=Similar to KIN5C: Kinesin-like protein KIN-5C (Nicotiana tabacum OX%3D4097);Dbxref=InterPro:IPR001752,InterPro:IPR002885,InterPro:IPR011990,InterPro:IPR019821,InterPro:IPR027417,InterPro:IPR027640,InterPro:IPR032867,PANTHER:PTHR24115,PANTHER:PTHR24115:SF880,PRINTS:PR00380,Pfam:PF00225,Pfam:PF01535,Pfam:PF12854,Pfam:PF13041,Pfam:PF14432,ProSitePatterns:PS00411,ProSiteProfiles:PS50067,ProSiteProfiles:PS51375,SMART:SM00129,SUPERFAMILY:SSF48452,SUPERFAMILY:SSF52540,TIGRFAM:TIGR00756;Ontology_term=GO:0003777,GO:0005515,GO:0005524,GO:0007018,GO:0008017,GO:0008270;							C > T
F01	maker	gene	96055867	96066835	+	ID=Golon.001G245200;Name=Golon.001G245200;Alias=genemark-F01-processed-gene-960.37;Note=Similar to At5g03610: GDSL esterase/lipase At5g03610 (Arabidopsis thaliana OX%3D3702);Dbxref=PANTHER:PTHR46020,PANTHER:PTHR46020:SF3;	TG > T						G > A
F01	maker	gene	96171468	96181421	+	ID=Golon.001G245700;Name=Golon.001G245700;Alias=maker-F01-augustus-gene-961.24;Note=Similar to SBEI: 1%2C4-alpha-glucan-branching enzyme 1%2C chloroplastic/amyloplastic (Pisum sativum OX%3D3888);Dbxref=InterPro:IPR004193,InterPro:IPR006047,InterPro:IPR006048,InterPro:IPR014756,InterPro:IPR017853,InterPro:IPR037439,PANTHER:PTHR43651,PANTHER:PTHR43651:SF9,PIRSF:PIRSF000463,Pfam:PF00128,Pfam:PF02806,Pfam:PF02922,SMART:SM00642,SUPERFAMILY:SSF51011,SUPERFAMILY:SSF51445,SUPERFAMILY:SSF81296;Ontology_term=GO:0003824,GO:0003844,GO:0004553,GO:0005975,GO:0005978,GO:0043169;							T > C
F01	maker	gene	96329991	96332426	+	ID=Golon.001G246100;Name=Golon.001G246100;Alias=maker-F01-augustus-gene-963.0;Note=Similar to PTL: Trihelix transcription factor PTL (Arabidopsis thaliana OX%3D3702);Dbxref=InterPro:IPR001005,InterPro:IPR017877,PANTHER:PTHR21654,PANTHER:PTHR21654:SF60,Pfam:PF13837,ProSiteProfiles:PS50090,SMART:SM00717;							A > G
F01	maker	gene	96342463	96348368	-	ID=Golon.001G246200;Name=Golon.001G246200;Alias=augustus-F01-processed-gene-963.14;Note=Similar to FBA6: Fructose-bisphosphate aldolase 6%2C cytosolic (Arabidopsis thaliana OX%3D3702);Dbxref=InterPro:IPR000741,InterPro:IPR008586,InterPro:IPR029768,PANTHER:PTHR11627,PANTHER:PTHR11627:SF45,Pfam:PF00274,Pfam:PF05910,ProSitePatterns:PS00158,SUPERFAMILY:SSF51569;Ontology_term=GO:0004332,GO:0006096;							G > C
F01	maker	gene	96366776	96367260	+	ID=Golon.001G246300;Name=Golon.001G246300;Alias=genemark-F01-processed-gene-963.20;Note=Similar to PSK6: Putative phytosulfokines 6 (Arabidopsis thaliana OX%3D3702);Dbxref=InterPro:IPR009438,PANTHER:PTHR33285,PANTHER:PTHR33285:SF33,Pfam:PF06404;Ontology_term=GO:0005576,GO:0008083,GO:0008283;							C > G
F01	maker	gene	96373234	96373744	+	ID=Golon.001G246400;Name=Golon.001G246400;Alias=maker-F01-augustus-gene-963.2;Note=Similar to PSK6: Putative phytosulfokines 6 (Arabidopsis thaliana OX%3D3702);Dbxref=InterPro:IPR009438,PANTHER:PTHR33285,PANTHER:PTHR33285:SF33,Pfam:PF06404;Ontology_term=GO:0005576,GO:0008083,GO:0008283;							G > A;A > G;
F01	maker	gene	96398390	96402161	-	ID=Golon.001G246800;Name=Golon.001G246800;Alias=maker-F01-pred_gff_Mikado_loci-gene-964.57;multiexonic=True;score=20;superlocus=Mikado_superlocus:F01-:96398390-96402192;Note=Similar to Enolase (Ricinus communis OX%3D3988);Dbxref=InterPro:IPR000941,InterPro:IPR020809,InterPro:IPR020810,InterPro:IPR020811,InterPro:IPR036849,PANTHER:PTHR11902,PANTHER:PTHR11902:SF41,PIRSF:PIRSF001400,PRINTS:PR00148,Pfam:PF00113,Pfam:PF03952,ProSitePatterns:PS00164,SMART:SM01192,SMART:SM01193,SUPERFAMILY:SSF51604,SUPERFAMILY:SSF54826,TIGRFAM:TIGR01060;Ontology_term=GO:0000015,GO:0000287,GO:0004634,GO:0006096;							G > C
F01	maker	gene	96416158	96417324	-	ID=Golon.001G247200;Name=Golon.001G247200;Alias=augustus-F01-processed-gene-964.20;Note=Similar to At5g12100: Pentatricopeptide repeat-containing protein At5g12100%2C mitochondrial (Arabidopsis thaliana OX%3D3702);Dbxref=InterPro:IPR002885,PANTHER:PTHR46128,PANTHER:PTHR46128:SF10,Pfam:PF01535,Pfam:PF13041,Pfam:PF13812,ProSiteProfiles:PS51375,SUPERFAMILY:SSF81901,TIGRFAM:TIGR00756;							C > G
F01	maker	gene	96567004	96569827	-	ID=Golon.001G248300;Name=Golon.001G248300;Alias=maker-F01-pred_gff_Mikado_loci-gene-965.17;multiexonic=False;score=18;superlocus=Mikado_superlocus:F01-:96567004-96569827;Note=Similar to EMB175: Pentatricopeptide repeat-containing protein At5g03800 (Arabidopsis thaliana OX%3D3702);Dbxref=InterPro:IPR002885,InterPro:IPR032867,PANTHER:PTHR24015,Pfam:PF01535,Pfam:PF13041,Pfam:PF14432,ProSiteProfiles:PS51375,TIGRFAM:TIGR00756;Ontology_term=GO:0008270;							T > G;C > A;G > A;C > A;G > A
F01	maker	gene	96713813	96719710	+	ID=Golon.001G249600;Name=Golon.001G249600;Alias=maker-F01-pred_gff_Mikado_loci-gene-967.22;multiexonic=True;score=18;superlocus=Mikado_superlocus:F01+:96713813-96719710;Note=Similar to TIP1-1: Aquaporin TIP1-1 (Arabidopsis thaliana OX%3D3702);Dbxref=InterPro:IPR000425,InterPro:IPR022357,InterPro:IPR023271,InterPro:IPR034294,PANTHER:PTHR45665,PANTHER:PTHR45665:SF2,PRINTS:PR00783,Pfam:PF00230,ProSitePatterns:PS00221,SUPERFAMILY:SSF81338,TIGRFAM:TIGR00861;Ontology_term=GO:0015267,GO:0016020,GO:0055085;							C > G
F01	maker	gene	96999011	97000143	+	ID=Golon.001G252000;Name=Golon.001G252000;Alias=maker-F01-augustus-gene-970.15;Note=Similar to PIP2-2: Aquaporin PIP2-2 (Arabidopsis thaliana OX%3D3702);Dbxref=InterPro:IPR000425,InterPro:IPR022357,InterPro:IPR023271,InterPro:IPR034294,PANTHER:PTHR45687,PANTHER:PTHR45687:SF2,PRINTS:PR00783,Pfam:PF00230,ProSitePatterns:PS00221,SUPERFAMILY:SSF81338,TIGRFAM:TIGR00861;Ontology_term=GO:0015267,GO:0016020,GO:0055085;							G > A
F01	maker	gene	97073211	97075813	+	ID=Golon.001G252900;Name=Golon.001G252900;Alias=maker-F01-pred_gff_Mikado_loci-gene-970.34;multiexonic=False;score=19;superlocus=Mikado_superlocus:F01+:97073211-97075894;Note=Similar to LECRK81: L-type lectin-domain containing receptor kinase VIII.1 (Arabidopsis thaliana OX%3D3702);Dbxref=InterPro:IPR000719,InterPro:IPR001220,InterPro:IPR008271,InterPro:IPR011009,InterPro:IPR013320,InterPro:IPR017441,InterPro:IPR019825,PANTHER:PTHR27007,PANTHER:PTHR27007:SF265,Pfam:PF00069,Pfam:PF00139,ProSitePatterns:PS00107,ProSitePatterns:PS00108,ProSitePatterns:PS00307,ProSiteProfiles:PS50011,SMART:SM00220,SUPERFAMILY:SSF49899,SUPERFAMILY:SSF56112;Ontology_term=GO:0004672,GO:0005524,GO:0006468,GO:0030246;							C > A
F01	maker	gene	97108752	97111484	+	ID=Golon.001G253400;Name=Golon.001G253400;Alias=augustus-F01-processed-gene-971.58;Note=Similar to IQD1: Protein IQ-DOMAIN 1 (Arabidopsis thaliana OX%3D3702);Dbxref=InterPro:IPR000048,PANTHER:PTHR32295,PANTHER:PTHR32295:SF117,ProSiteProfiles:PS50096;Ontology_term=GO:0005515;							C > T;T > C;C > T
F01	maker	gene	97116447	97121181	+	ID=Golon.001G253600;Name=Golon.001G253600;Alias=maker-F01-pred_gff_Mikado_loci-gene-971.18;multiexonic=True;score=21;superlocus=Mikado_superlocus:F01+:97116195-97126892;Note=Similar to Pop4: Ribonuclease P protein subunit p29 (Mus musculus OX%3D10090);Dbxref=InterPro:IPR002730,InterPro:IPR016848,InterPro:IPR023534,PANTHER:PTHR13348,PIRSF:PIRSF027081,Pfam:PF01868,SMART:SM00538,SUPERFAMILY:SSF101744;Ontology_term=GO:0003723,GO:0004540,GO:0006396,GO:0030677;							T > G;C > T;A > T
F01	maker	gene	97265765	97269520	+	ID=Golon.001G255400;Name=Golon.001G255400;Alias=maker-F01-pred_gff_Mikado_loci-gene-972.20;multiexonic=True;score=18;superlocus=Mikado_superlocus:F01+:97265765-97269520;Note=Similar to valS: Valine--tRNA ligase (Thermoplasma acidophilum (strain ATCC 25905 / DSM 1728 / JCM 9062 / NBRC 15155 / AMRC-C165) OX%3D273075);Dbxref=PANTHER:PTHR33780,PANTHER:PTHR33780:SF3;							A > G
F01	maker	gene	97280479	97282788	-	ID=Golon.001G255700;Name=Golon.001G255700;Alias=maker-F01-augustus-gene-972.54;Note=Similar to RS2Z32: Serine/arginine-rich splicing factor RS2Z32 (Arabidopsis thaliana OX%3D3702);Dbxref=InterPro:IPR000504,InterPro:IPR035979,PANTHER:PTHR23147,PANTHER:PTHR23147:SF93,Pfam:PF00076,ProSiteProfiles:PS50102,SMART:SM00360,SUPERFAMILY:SSF54928;Ontology_term=GO:0003676;							C > G;G > T;
F01	maker	gene	97299949	97304358	-	ID=Golon.001G256000;Name=Golon.001G256000;Alias=genemark-F01-processed-gene-973.34;Note=Similar to ECA1: Calcium-transporting ATPase 1%2C endoplasmic reticulum-type (Arabidopsis thaliana OX%3D3702);Dbxref=InterPro:IPR001757,InterPro:IPR004014,InterPro:IPR006068,InterPro:IPR008250,InterPro:IPR018303,InterPro:IPR023298,InterPro:IPR023299,InterPro:IPR036412,PANTHER:PTHR42861,PANTHER:PTHR42861:SF53,PRINTS:PR00119,Pfam:PF00122,Pfam:PF00689,Pfam:PF00690,Pfam:PF00702,ProSitePatterns:PS00154,SMART:SM00831,SUPERFAMILY:SSF56784,SUPERFAMILY:SSF81653,SUPERFAMILY:SSF81660,SUPERFAMILY:SSF81665,TIGRFAM:TIGR01494;Ontology_term=GO:0000166,GO:0016021;							A > C;C > A;
F01	maker	gene	97330099	97332101	-	ID=Golon.001G256300;Name=Golon.001G256300;Alias=maker-F01-pred_gff_Mikado_loci-gene-973.21;Note=Similar to EXO70H1: Exocyst complex component EXO70H1 (Arabidopsis thaliana OX%3D3702);Dbxref=InterPro:IPR004140,InterPro:IPR016159,PANTHER:PTHR12542,PANTHER:PTHR12542:SF38,Pfam:PF03081,SUPERFAMILY:SSF74788;Ontology_term=GO:0000145,GO:0006887;							G > C;G > A;
F01	maker	gene	97354880	97356778	+	ID=Golon.001G256600;Name=Golon.001G256600;Alias=genemark-F01-processed-gene-973.38;Note=Similar to NAKR2: Protein SODIUM POTASSIUM ROOT DEFECTIVE 2 (Arabidopsis thaliana OX%3D3702);Dbxref=InterPro:IPR006121,InterPro:IPR036163,PANTHER:PTHR46119,PANTHER:PTHR46119:SF12,Pfam:PF00403,ProSiteProfiles:PS50846,SUPERFAMILY:SSF55008;Ontology_term=GO:0030001,GO:0046872;							G > A;T > C;
F01	maker	gene	97358659	97362166	-	ID=Golon.001G256700;Name=Golon.001G256700;Alias=genemark-F01-processed-gene-975.30;Note=Similar to TRM32: Protein TRM32 (Arabidopsis thaliana OX%3D3702);Dbxref=InterPro:IPR022212,InterPro:IPR025486,InterPro:IPR032795,PANTHER:PTHR46836,PANTHER:PTHR46836:SF8,Pfam:PF12552,Pfam:PF14309,Pfam:PF14383;							T > G
F01	maker	gene	97407744	97407986	+	ID=Golon.001G257600;Name=Golon.001G257600;Alias=augustus-F01-processed-gene-974.36;Note=Similar to NVL: Nuclear valosin-containing protein-like (Homo sapiens OX%3D9606);							G > A
F01	maker	gene	97434118	97441432	+	ID=Golon.001G258100;Name=Golon.001G258100;Alias=maker-F01-augustus-gene-974.49;Note=Similar to CERBERUS: Putative E3 ubiquitin-protein ligase LIN-1 (Lotus japonicus OX%3D34305);Dbxref=InterPro:IPR001680,InterPro:IPR003613,InterPro:IPR016024,InterPro:IPR017986,InterPro:IPR019775,InterPro:IPR036322,PANTHER:PTHR47446,PANTHER:PTHR47446:SF3,Pfam:PF00400,Pfam:PF04564,ProSitePatterns:PS00678,ProSiteProfiles:PS50082,ProSiteProfiles:PS50294,ProSiteProfiles:PS51698,SMART:SM00320,SMART:SM00504,SUPERFAMILY:SSF48371,SUPERFAMILY:SSF50978,SUPERFAMILY:SSF57850;Ontology_term=GO:0004842,GO:0005515,GO:0016567;							G > A
F01	maker	gene	97589753	97593033	+	ID=Golon.001G259700;Name=Golon.001G259700;Alias=maker-F01-pred_gff_Mikado_loci-gene-976.16;multiexonic=True;score=20;superlocus=Mikado_superlocus:F01+:97589753-97593033;Note=Similar to PAT16: Probable protein S-acyltransferase 16 (Arabidopsis thaliana OX%3D3702);Dbxref=InterPro:IPR001594,PANTHER:PTHR22883,PANTHER:PTHR22883:SF267,Pfam:PF01529,ProSiteProfiles:PS50216;							A > G
F01	maker	gene	97801654	97803325	-	ID=Golon.001G261900;Name=Golon.001G261900;Alias=maker-F01-pred_gff_Mikado_loci-gene-978.28;multiexonic=True;score=18;superlocus=Mikado_superlocus:F01-:97801654-97803325;Note=Similar to At4g09647: Putative defensin-like protein 135 (Arabidopsis thaliana OX%3D3702);Dbxref=InterPro:IPR009489,PANTHER:PTHR33649,PANTHER:PTHR33649:SF4,Pfam:PF06521;		A > AT;
F01	maker	gene	97931150	97935169	+	ID=Golon.001G263800;Name=Golon.001G263800;Alias=maker-F01-pred_gff_Mikado_loci-gene-979.2;multiexonic=True;score=18;superlocus=Mikado_superlocus:F01+:97931150-97935169;Note=Similar to IRX12: Laccase-4 (Arabidopsis thaliana OX%3D3702);Dbxref=InterPro:IPR001117,InterPro:IPR002355,InterPro:IPR008972,InterPro:IPR011706,InterPro:IPR011707,InterPro:IPR017761,InterPro:IPR033138,PANTHER:PTHR11709,PANTHER:PTHR11709:SF272,Pfam:PF00394,Pfam:PF07731,Pfam:PF07732,ProSitePatterns:PS00079,ProSitePatterns:PS00080,SUPERFAMILY:SSF49503,TIGRFAM:TIGR03389;Ontology_term=GO:0005507,GO:0016491,GO:0046274,GO:0048046,GO:0052716,GO:0055114;	CA > C
F01	maker	gene	98054902	98058297	+	ID=Golon.001G265400;Name=Golon.001G265400;Alias=maker-F01-pred_gff_Mikado_loci-gene-980.10;multiexonic=True;score=18;superlocus=Mikado_superlocus:F01+:98026555-98058297;Note=Similar to FAD7A-1: Omega-3 fatty acid desaturase%2C chloroplastic (Ricinus communis OX%3D3988);Dbxref=InterPro:IPR005804,InterPro:IPR021863,PANTHER:PTHR32100,PANTHER:PTHR32100:SF43,Pfam:PF00487,Pfam:PF11960;Ontology_term=GO:0006629,GO:0016717,GO:0055114;							C > T
F01	maker	gene	98174743	98176238	+	ID=Golon.001G266500;Name=Golon.001G266500;Alias=maker-F01-pred_gff_Mikado_loci-gene-982.32;multiexonic=True;score=19;superlocus=Mikado_superlocus:F01+:98174743-98199880;Note=Similar to LHCB4.2: Chlorophyll a-b binding protein CP29.2%2C chloroplastic (Arabidopsis thaliana OX%3D3702);Dbxref=InterPro:IPR001344,InterPro:IPR022796,PANTHER:PTHR21649,PANTHER:PTHR21649:SF6,Pfam:PF00504,SUPERFAMILY:SSF103511;Ontology_term=GO:0009765,GO:0016020;							T > A
F01	maker	gene	98335924	98343005	-	ID=Golon.001G269300;Name=Golon.001G269300;Alias=maker-F01-augustus-gene-983.46;Note=Similar to SCAR4: Protein SCAR4 (Arabidopsis thaliana OX%3D3702);Dbxref=InterPro:IPR003124,InterPro:IPR028288,PANTHER:PTHR12902,PANTHER:PTHR12902:SF30,ProSiteProfiles:PS51082;Ontology_term=GO:0003779,GO:0005856,GO:0030036;							T > C
F01	maker	gene	98417245	98421486	-	ID=Golon.001G270500;Name=Golon.001G270500;Alias=maker-F01-pred_gff_Mikado_loci-gene-983.75;multiexonic=True;score=20;superlocus=Mikado_superlocus:F01-:98417245-98421486;Note=Similar to PARG1: Poly(ADP-ribose) glycohydrolase 1 (Arabidopsis thaliana OX%3D3702);Dbxref=InterPro:IPR007724,PANTHER:PTHR12837,PANTHER:PTHR12837:SF7,Pfam:PF05028;Ontology_term=GO:0004649,GO:0005975;							G > C
F02	maker	gene	234104	235562	+	ID=Golon.002G004100;Name=Golon.002G004100;Alias=maker-F02-augustus-gene-19.529;Note=Similar to At5g33370: GDSL esterase/lipase At5g33370 (Arabidopsis thaliana OX%3D3702);Dbxref=InterPro:IPR001087,PANTHER:PTHR45648,PANTHER:PTHR45648:SF37,Pfam:PF00657,SUPERFAMILY:SSF52266;Ontology_term=GO:0016788;						T > A;
F02	maker	gene	268351	271433	-	ID=Golon.002G004900;Name=Golon.002G004900;Alias=maker-F02-augustus-gene-2.60;Note=Similar to AKRP: Ankyrin repeat domain-containing protein%2C chloroplastic (Arabidopsis thaliana OX%3D3702);Dbxref=InterPro:IPR002110,InterPro:IPR020683,InterPro:IPR036770,PANTHER:PTHR24203,PANTHER:PTHR24203:SF38,PIRSF:PIRSF000654,Pfam:PF12796,Pfam:PF13637,ProSiteProfiles:PS50088,ProSiteProfiles:PS50297,SMART:SM00248,SUPERFAMILY:SSF48403;Ontology_term=GO:0005515;							T > C;C > G;
F02	maker	gene	305333	311169	-	ID=Golon.002G005600;Name=Golon.002G005600;Alias=genemark-F02-processed-gene-22.238;Note=Similar to Aconitate hydratase%2C cytoplasmic (Cucurbita maxima OX%3D3661);Dbxref=InterPro:IPR000573,InterPro:IPR001030,InterPro:IPR006249,InterPro:IPR018136,InterPro:IPR036008,PANTHER:PTHR11670,PANTHER:PTHR11670:SF56,PRINTS:PR00415,Pfam:PF00330,Pfam:PF00694,ProSitePatterns:PS00450,ProSitePatterns:PS01244,SUPERFAMILY:SSF52016,SUPERFAMILY:SSF53732,TIGRFAM:TIGR01341;							T > C;C > G;
F02	maker	gene	589501	591241	+	ID=Golon.002G009500;Name=Golon.002G009500;Alias=maker-F02-augustus-gene-19.553;Note=Similar to At2g17940: WEB family protein At2g17940 (Arabidopsis thaliana OX%3D3702);Dbxref=PANTHER:PTHR32054,PANTHER:PTHR32054:SF23;							G > A
F02	maker	gene	646041	649421	-	ID=Golon.002G010700;Name=Golon.002G010700;Alias=genemark-F02-processed-gene-22.260;Note=Similar to At4g36180: Probable LRR receptor-like serine/threonine-protein kinase At4g36180 (Arabidopsis thaliana OX%3D3702);Dbxref=InterPro:IPR000719,InterPro:IPR001611,InterPro:IPR003591,InterPro:IPR011009,InterPro:IPR013210,PANTHER:PTHR27000,PANTHER:PTHR27000:SF643,PRINTS:PR00019,Pfam:PF00069,Pfam:PF08263,Pfam:PF13516,Pfam:PF13855,ProSiteProfiles:PS50011,SMART:SM00365,SMART:SM00369,SUPERFAMILY:SSF52047,SUPERFAMILY:SSF52058,SUPERFAMILY:SSF52075,SUPERFAMILY:SSF56112;Ontology_term=GO:0004672,GO:0005515,GO:0005524,GO:0006468;							T > G;C > T;G > A
F02	maker	gene	676217	683018	+	ID=Golon.002G011200;Name=Golon.002G011200;Alias=augustus-F02-processed-gene-19.64;Note=Similar to At3g51120: Zinc finger CCCH domain-containing protein 44 (Arabidopsis thaliana OX%3D3702);Dbxref=InterPro:IPR000571,InterPro:IPR001965,InterPro:IPR003169,InterPro:IPR004343,InterPro:IPR011011,InterPro:IPR019786,InterPro:IPR019787,InterPro:IPR035445,InterPro:IPR036128,InterPro:IPR036855,PANTHER:PTHR46695,PANTHER:PTHR46695:SF4,Pfam:PF02213,Pfam:PF03126,ProSitePatterns:PS01359,ProSiteProfiles:PS50016,ProSiteProfiles:PS50103,ProSiteProfiles:PS50829,ProSiteProfiles:PS51360,SMART:SM00249,SMART:SM00444,SMART:SM00719,SUPERFAMILY:SSF159042,SUPERFAMILY:SSF55277,SUPERFAMILY:SSF57903,SUPERFAMILY:SSF90229;Ontology_term=GO:0003677,GO:0005515,GO:0046872;							G > A;C > G;G > A
F02	maker	gene	686055	689543	-	ID=Golon.002G011300;Name=Golon.002G011300;Alias=maker-F02-pred_gff_Mikado_loci-gene-22.455;multiexonic=True;score=21;superlocus=Mikado_superlocus:F02-:286753-2203604;Note=Similar to TM6: Agamous-like MADS-box protein TM6 (Vitis vinifera OX%3D29760);Dbxref=InterPro:IPR002100,InterPro:IPR002487,InterPro:IPR036879,PANTHER:PTHR11945,PANTHER:PTHR11945:SF219,PRINTS:PR00404,Pfam:PF00319,Pfam:PF01486,ProSitePatterns:PS00350,ProSiteProfiles:PS50066,ProSiteProfiles:PS51297,SMART:SM00432,SUPERFAMILY:SSF55455;Ontology_term=GO:0003677,GO:0003700,GO:0005634,GO:0006355,GO:0046983;							T > C
F02	maker	gene	694292	698971	+	ID=Golon.002G011400;Name=Golon.002G011400;Alias=maker-F02-augustus-gene-19.565;Note=Similar to ALDH3F1: Aldehyde dehydrogenase family 3 member F1 (Arabidopsis thaliana OX%3D3702);Dbxref=InterPro:IPR012394,InterPro:IPR015590,InterPro:IPR016161,PANTHER:PTHR43570,PANTHER:PTHR43570:SF27,PIRSF:PIRSF036492,Pfam:PF00171,SUPERFAMILY:SSF53720;Ontology_term=GO:0006081,GO:0016491,GO:0055114;							G > T
F02	maker	gene	701416	701880	+	ID=Golon.002G011500;Name=Golon.002G011500;Alias=augustus-F02-processed-gene-19.66;Note=Similar to SPCP31B10.02: UPF0651 protein P31B10.02%2C mitochondrial (Schizosaccharomyces pombe (strain 972 / ATCC 24843) OX%3D284812);Dbxref=InterPro:IPR019180,InterPro:IPR039251,PANTHER:PTHR21193,Pfam:PF09791;							A > G
F02	maker	gene	742574	744363	+	ID=Golon.002G011900;Name=Golon.002G011900;Alias=maker-F02-augustus-gene-19.566;Note=Similar to DIM1B: Ribosomal RNA small subunit methyltransferase%2C mitochondrial (Arabidopsis thaliana OX%3D3702);Dbxref=InterPro:IPR001737,InterPro:IPR011530,InterPro:IPR020596,InterPro:IPR020598,InterPro:IPR029063,PANTHER:PTHR11727,PANTHER:PTHR11727:SF12,Pfam:PF00398,ProSitePatterns:PS01131,ProSiteProfiles:PS51689,SMART:SM00650,SUPERFAMILY:SSF53335,TIGRFAM:TIGR00755;Ontology_term=GO:0000154,GO:0000179,GO:0006364,GO:0008649;							C > A;A > T;
F02	maker	gene	746854	753305	-	ID=Golon.002G012000;Name=Golon.002G012000;Alias=maker-F02-augustus-gene-22.28;Note=Similar to CYP90C1: 3-epi-6-deoxocathasterone 23-monooxygenase CYP90C1 (Arabidopsis thaliana OX%3D3702);Dbxref=InterPro:IPR001128,InterPro:IPR002403,InterPro:IPR017972,InterPro:IPR036396,PANTHER:PTHR24286,PANTHER:PTHR24286:SF254,PRINTS:PR00385,PRINTS:PR00465,Pfam:PF00067,ProSitePatterns:PS00086,SUPERFAMILY:SSF48264;Ontology_term=GO:0004497,GO:0005506,GO:0016705,GO:0020037,GO:0055114;							G > T;T > C;G > T;C > T;
F02	maker	gene	886320	888286	-	ID=Golon.002G014400;Name=Golon.002G014400;Alias=maker-F02-augustus-gene-22.41;Note=Similar to ZHD6: Zinc-finger homeodomain protein 6 (Arabidopsis thaliana OX%3D3702);Dbxref=InterPro:IPR006455,InterPro:IPR006456,InterPro:IPR009057,PANTHER:PTHR31948,PANTHER:PTHR31948:SF55,Pfam:PF04770,ProSiteProfiles:PS51523,SUPERFAMILY:SSF46689,TIGRFAM:TIGR01565,TIGRFAM:TIGR01566;Ontology_term=GO:0003677;							T > A;G > A;
F02	maker	gene	1074929	1078590	+	ID=Golon.002G016700;Name=Golon.002G016700;Alias=maker-F02-pred_gff_Mikado_loci-gene-19.209;multiexonic=True;score=21;superlocus=Mikado_superlocus:F02+:12108-1893845;Note=Similar to At5g66720: Probable protein phosphatase 2C 80 (Arabidopsis thaliana OX%3D3702);Dbxref=InterPro:IPR001932,InterPro:IPR036457,InterPro:IPR039123,PANTHER:PTHR12320,PANTHER:PTHR12320:SF56,Pfam:PF07228,ProSiteProfiles:PS51746,SMART:SM00331,SMART:SM00332,SUPERFAMILY:SSF81606;Ontology_term=GO:0003824;							T > G
F02	maker	gene	1279348	1280442	+	ID=Golon.002G018600;Name=Golon.002G018600;Alias=augustus-F02-processed-gene-19.107;Note=Similar to GATL2: Probable galacturonosyltransferase-like 2 (Arabidopsis thaliana OX%3D3702);Dbxref=InterPro:IPR002495,InterPro:IPR029044,PANTHER:PTHR13778,PANTHER:PTHR13778:SF35,Pfam:PF01501,SUPERFAMILY:SSF53448;Ontology_term=GO:0016757;							C > G
F02	maker	gene	1459336	1461646	-	ID=Golon.002G020100;Name=Golon.002G020100;Alias=maker-F02-augustus-gene-22.63;Note=Similar to At5g66560: BTB/POZ domain-containing protein At5g66560 (Arabidopsis thaliana OX%3D3702);Dbxref=InterPro:IPR000210,InterPro:IPR011333,InterPro:IPR027356,PANTHER:PTHR32370,PANTHER:PTHR32370:SF8,Pfam:PF03000,ProSiteProfiles:PS50097,ProSiteProfiles:PS51649,SMART:SM00225,SUPERFAMILY:SSF54695;Ontology_term=GO:0005515;							T > C
F02	maker	gene	1471535	1474651	-	ID=Golon.002G020400;Name=Golon.002G020400;Alias=genemark-F02-processed-gene-22.320;Note=Similar to WAKL14: Wall-associated receptor kinase-like 14 (Arabidopsis thaliana OX%3D3702);Dbxref=InterPro:IPR000719,InterPro:IPR001245,InterPro:IPR008271,InterPro:IPR011009,InterPro:IPR017441,PANTHER:PTHR27005,PANTHER:PTHR27005:SF184,Pfam:PF07714,ProSitePatterns:PS00107,ProSitePatterns:PS00108,ProSiteProfiles:PS50011,SMART:SM00220,SUPERFAMILY:SSF56112;Ontology_term=GO:0004672,GO:0005524,GO:0006468;							T > A
F02	maker	gene	1492637	1497470	+	ID=Golon.002G020700;Name=Golon.002G020700;Alias=augustus-F02-processed-gene-19.118;Note=Similar to XLG1: Extra-large guanine nucleotide-binding protein 1 (Arabidopsis thaliana OX%3D3702);Dbxref=InterPro:IPR001019,InterPro:IPR011025,InterPro:IPR027417,PANTHER:PTHR10218,PANTHER:PTHR10218:SF222,PRINTS:PR00318,Pfam:PF00503,SMART:SM00275,SUPERFAMILY:SSF47895,SUPERFAMILY:SSF52540;Ontology_term=GO:0003924,GO:0007165,GO:0007186,GO:0019001,GO:0031683;							A > G
F02	maker	gene	1497808	1501286	-	ID=Golon.002G020800;Name=Golon.002G020800;Alias=maker-F02-pred_gff_Mikado_loci-gene-22.410;multiexonic=True;score=20;superlocus=Mikado_superlocus:F02-:286753-2203604;Note=Similar to RUS4: Protein root UVB sensitive 4 (Arabidopsis thaliana OX%3D3702);Dbxref=InterPro:IPR006968,PANTHER:PTHR12770,PANTHER:PTHR12770:SF29,Pfam:PF04884;							C > A
F02	maker	gene	1502145	1510759	-	ID=Golon.002G020900;Name=Golon.002G020900;Alias=maker-F02-augustus-gene-22.68;Note=Similar to VRN1: B3 domain-containing transcription factor VRN1 (Arabidopsis thaliana OX%3D3702);Dbxref=InterPro:IPR003340,InterPro:IPR015300,PANTHER:PTHR31920,PANTHER:PTHR31920:SF49,Pfam:PF02362,ProSiteProfiles:PS50863,SMART:SM01019,SUPERFAMILY:SSF101936;Ontology_term=GO:0003677;						C > T;	C > T;A > G;A > G;T > C;C > A;A > G;
F02	maker	gene	1515746	1523868	-	ID=Golon.002G021000;Name=Golon.002G021000;Alias=augustus-F02-processed-gene-22.188;Note=Similar to Os03g0621600: Putative B3 domain-containing protein Os03g0621600 (Oryza sativa subsp. japonica OX%3D39947);Dbxref=InterPro:IPR003340,InterPro:IPR015300,InterPro:IPR039218,PANTHER:PTHR31674,PANTHER:PTHR31674:SF26,Pfam:PF02362,ProSiteProfiles:PS50863,SMART:SM01019,SUPERFAMILY:SSF101936;Ontology_term=GO:0003677;							A > C;T > C;A > G
F02	maker	gene	1536303	1539113	-	ID=Golon.002G021100;Name=Golon.002G021100;Alias=augustus-F02-processed-gene-22.191;Note=Similar to FLACCA: Molybdenum cofactor sulfurase (Solanum lycopersicum OX%3D4081);Dbxref=InterPro:IPR015424,PANTHER:PTHR14237,PANTHER:PTHR14237:SF58,SUPERFAMILY:SSF53383;							C > A;C > G;C > A
F02	maker	gene	1547812	1548078	-	ID=Golon.002G021200;Name=Golon.002G021200;Alias=augustus-F02-processed-gene-22.192;Note=Similar to Sorl1: Sortilin-related receptor (Rattus norvegicus OX%3D10116);	G > GC
F02	maker	gene	1560111	1561971	-	ID=Golon.002G021400;Name=Golon.002G021400;Alias=augustus-F02-processed-gene-22.193;Note=Similar to C1: Anthocyanin regulatory C1 protein (Zea mays OX%3D4577);Dbxref=InterPro:IPR001005,InterPro:IPR009057,InterPro:IPR015495,InterPro:IPR017930,PANTHER:PTHR10641,PANTHER:PTHR10641:SF1038,Pfam:PF00249,ProSiteProfiles:PS51294,SMART:SM00717,SUPERFAMILY:SSF46689;Ontology_term=GO:0003677;							T > C
F02	maker	gene	1606753	1609806	+	ID=Golon.002G021700;Name=Golon.002G021700;Alias=genemark-F02-processed-gene-19.483;Note=Similar to CYP40: Peptidyl-prolyl cis-trans isomerase CYP40 (Arabidopsis thaliana OX%3D3702);Dbxref=InterPro:IPR001440,InterPro:IPR002130,InterPro:IPR011990,InterPro:IPR013026,InterPro:IPR019734,InterPro:IPR020892,InterPro:IPR029000,PANTHER:PTHR11071,PANTHER:PTHR11071:SF442,PRINTS:PR00153,Pfam:PF00160,Pfam:PF00515,ProSitePatterns:PS00170,ProSiteProfiles:PS50005,ProSiteProfiles:PS50072,ProSiteProfiles:PS50293,SMART:SM00028,SUPERFAMILY:SSF48452,SUPERFAMILY:SSF50891;Ontology_term=GO:0000413,GO:0003755,GO:0005515,GO:0006457;							G > A
F02	maker	gene	1610533	1613214	-	ID=Golon.002G021800;Name=Golon.002G021800;Alias=maker-F02-augustus-gene-22.76;Note=Similar to PLP2: Patatin-like protein 2 (Arabidopsis thaliana OX%3D3702);Dbxref=InterPro:IPR002641,InterPro:IPR016035,PANTHER:PTHR32176,PANTHER:PTHR32176:SF30,Pfam:PF01734,ProSiteProfiles:PS51635,SUPERFAMILY:SSF52151;Ontology_term=GO:0006629;							T > A;G > C;G > A
F02	maker	gene	1624027	1624923	-	ID=Golon.002G021900;Name=Golon.002G021900;Alias=augustus-F02-processed-gene-22.196;Note=Similar to CEP8: Precursor of CEP8 (Arabidopsis thaliana OX%3D3702);Dbxref=InterPro:IPR033250,PANTHER:PTHR33348,PANTHER:PTHR33348:SF12;Ontology_term=GO:0048364;							A > G;A > G;
F02	maker	gene	1629331	1629759	-	ID=Golon.002G022000;Name=Golon.002G022000;Alias=augustus-F02-processed-gene-22.197;Note=Similar to CEP6: Precursor of CEP6 (Arabidopsis thaliana OX%3D3702);Dbxref=InterPro:IPR033250,PANTHER:PTHR33348,PANTHER:PTHR33348:SF3;Ontology_term=GO:0048364;							A > G;G > A;
F02	maker	gene	1666867	1667328	-	ID=Golon.002G022200;Name=Golon.002G022200;Alias=augustus-F02-processed-gene-22.199;Note=Similar to CEP6: Precursor of CEP6 (Arabidopsis thaliana OX%3D3702);Dbxref=InterPro:IPR033250,PANTHER:PTHR33348,PANTHER:PTHR33348:SF3,ProSiteProfiles:PS51257;Ontology_term=GO:0048364;							T > C
F02	maker	gene	1683272	1683649	-	ID=Golon.002G022300;Name=Golon.002G022300;Alias=augustus-F02-processed-gene-22.201;Note=Similar to CEP6: Precursor of CEP6 (Arabidopsis thaliana OX%3D3702);Dbxref=InterPro:IPR033250,PANTHER:PTHR33348,PANTHER:PTHR33348:SF3,ProSiteProfiles:PS51257;Ontology_term=GO:0048364;							T > G
F02	maker	gene	1687064	1687423	-	ID=Golon.002G022400;Name=Golon.002G022400;Alias=augustus-F02-processed-gene-22.202;Note=Similar to CEP6: Precursor of CEP6 (Arabidopsis thaliana OX%3D3702);Dbxref=InterPro:IPR033250,PANTHER:PTHR33348,PANTHER:PTHR33348:SF3;Ontology_term=GO:0048364;							G > T
F02	maker	gene	1707653	1711992	-	ID=Golon.002G022700;Name=Golon.002G022700;Alias=maker-F02-augustus-gene-22.78;Note=Similar to DDB_G0279265: Glucose-induced degradation protein 8 homolog (Dictyostelium discoideum OX%3D44689);Dbxref=InterPro:IPR006595,InterPro:IPR024964,PANTHER:PTHR12864,PANTHER:PTHR12864:SF13,Pfam:PF10607,ProSiteProfiles:PS50897,SMART:SM00668;							A > C;C > T;
F02	maker	gene	1747433	1747978	+	ID=Golon.002G023400;Name=Golon.002G023400;Alias=augustus-F02-processed-gene-19.128;Note=Similar to MTMR7: Myotubularin-related protein 7 (Pongo abelii OX%3D9601);					T > C		G > A
F02	maker	gene	1770231	1770728	+	ID=Golon.002G023600;Name=Golon.002G023600;Alias=augustus-F02-processed-gene-19.130;Note=Similar to SNX19: Sorting nexin-19 (Homo sapiens OX%3D9606);							A > G;C > A;
F02	maker	gene	1801817	1803421	-	ID=Golon.002G023700;Name=Golon.002G023700;Alias=maker-F02-augustus-gene-22.80;Note=Similar to Caltractin (Atriplex nummularia OX%3D3553);Dbxref=InterPro:IPR002048,InterPro:IPR011992,InterPro:IPR018247,PANTHER:PTHR23050,PANTHER:PTHR23050:SF398,Pfam:PF13499,Pfam:PF13833,ProSitePatterns:PS00018,ProSiteProfiles:PS50222,SMART:SM00054,SUPERFAMILY:SSF47473;Ontology_term=GO:0005509;							G > T
F02	maker	gene	1806167	1806720	+	ID=Golon.002G023800;Name=Golon.002G023800;Alias=genemark-F02-processed-gene-19.494;Note=Similar to SLA1: Actin cytoskeleton-regulatory complex protein SLA1 (Saccharomyces cerevisiae (strain ATCC 204508 / S288c) OX%3D559292);							C > T;C > T;C > T;C > G;
F02	maker	gene	1943038	1944677	-	ID=Golon.002G024700;Name=Golon.002G024700;Alias=maker-F02-augustus-gene-22.81;Note=Similar to HSF24: Heat shock factor protein HSF24 (Solanum peruvianum OX%3D4082);Dbxref=InterPro:IPR000232,InterPro:IPR027725,InterPro:IPR036390,PANTHER:PTHR10015,PANTHER:PTHR10015:SF329,PRINTS:PR00056,Pfam:PF00447,ProSitePatterns:PS00434,SMART:SM00415,SUPERFAMILY:SSF46785;Ontology_term=GO:0003700,GO:0005634,GO:0006355,GO:0043565;							G > A;C > T;
F02	maker	gene	2006190	2007773	-	ID=Golon.002G025200;Name=Golon.002G025200;Alias=augustus-F02-processed-gene-22.220;Note=Similar to CYP83B1: Cytochrome P450 83B1 (Arabidopsis thaliana OX%3D3702);Dbxref=InterPro:IPR001128,InterPro:IPR002401,InterPro:IPR017972,InterPro:IPR036396,PANTHER:PTHR24281,PRINTS:PR00385,PRINTS:PR00463,Pfam:PF00067,ProSitePatterns:PS00086,SUPERFAMILY:SSF48264;Ontology_term=GO:0005506,GO:0016705,GO:0020037,GO:0055114;						T > A;	A > C
F02	maker	gene	2020588	2022172	-	ID=Golon.002G025300;Name=Golon.002G025300;Alias=maker-F02-augustus-gene-22.86;Note=Similar to CYP83B1: Cytochrome P450 83B1 (Arabidopsis thaliana OX%3D3702);Dbxref=InterPro:IPR001128,InterPro:IPR002401,InterPro:IPR017972,InterPro:IPR036396,PANTHER:PTHR24281,PRINTS:PR00385,PRINTS:PR00463,Pfam:PF00067,ProSitePatterns:PS00086,SUPERFAMILY:SSF48264;Ontology_term=GO:0005506,GO:0016705,GO:0020037,GO:0055114;							C > G;T > C;
F02	maker	gene	2075983	2084566	-	ID=Golon.002G025600;Name=Golon.002G025600;Alias=genemark-F02-processed-gene-22.358;Note=Similar to GLR3.6: Glutamate receptor 3.6 (Arabidopsis thaliana OX%3D3702);Dbxref=InterPro:IPR001320,InterPro:IPR001638,InterPro:IPR026960,PANTHER:PTHR18966,PANTHER:PTHR18966:SF443,Pfam:PF00060,Pfam:PF00497,Pfam:PF13966,SMART:SM00079,SUPERFAMILY:SSF53850;Ontology_term=GO:0004970,GO:0016020;							C > A;T > G;A > G;G > A;
F02	maker	gene	2100344	2101540	+	ID=Golon.002G025800;Name=Golon.002G025800;Alias=augustus-F02-processed-gene-21.1;Note=Similar to dnaK: Chaperone protein DnaK (Helicobacter hepaticus (strain ATCC 51449 / 3B1) OX%3D235279);Dbxref=InterPro:IPR018958,PANTHER:PTHR32011,PANTHER:PTHR32011:SF7,SMART:SM00860;							C > T
F02	maker	gene	2111875	2112558	-	ID=Golon.002G025900;Name=Golon.002G025900;Alias=augustus-F02-processed-gene-22.226;Note=Similar to HEC2: Transcription factor HEC2 (Arabidopsis thaliana OX%3D3702);Dbxref=InterPro:IPR011598,InterPro:IPR036638,PANTHER:PTHR45914,PANTHER:PTHR45914:SF14,Pfam:PF00010,ProSiteProfiles:PS50888,SMART:SM00353,SUPERFAMILY:SSF47459;Ontology_term=GO:0046983;							G > A
F02	maker	gene	2125823	2126839	+	ID=Golon.002G026000;Name=Golon.002G026000;Alias=augustus-F02-processed-gene-39.49;Note=Similar to MAPKKK17: Mitogen-activated protein kinase kinase kinase 17 (Arabidopsis thaliana OX%3D3702);Dbxref=InterPro:IPR000719,InterPro:IPR008271,InterPro:IPR011009,InterPro:IPR017441,PANTHER:PTHR24361,PANTHER:PTHR24361:SF804,PIRSF:PIRSF000654,Pfam:PF00069,ProSitePatterns:PS00107,ProSitePatterns:PS00108,ProSiteProfiles:PS50011,SMART:SM00220,SUPERFAMILY:SSF56112;Ontology_term=GO:0004672,GO:0005524,GO:0006468;							G > T;T > C;C > T
F02	maker	gene	2149214	2151707	-	ID=Golon.002G026400;Name=Golon.002G026400;Alias=maker-F02-augustus-gene-22.95;Note=Similar to LRK10: Rust resistance kinase Lr10 (Triticum aestivum OX%3D4565);Dbxref=InterPro:IPR000719,InterPro:IPR008271,InterPro:IPR011009,InterPro:IPR017441,InterPro:IPR025287,PANTHER:PTHR27009,PANTHER:PTHR27009:SF122,Pfam:PF00069,Pfam:PF13947,ProSitePatterns:PS00107,ProSitePatterns:PS00108,ProSiteProfiles:PS50011,SMART:SM00220,SUPERFAMILY:SSF56112;Ontology_term=GO:0004672,GO:0005524,GO:0006468,GO:0030247;							C > A;G > T;G > A
F02	maker	gene	2200678	2203324	-	ID=Golon.002G026900;Name=Golon.002G026900;Alias=genemark-F02-processed-gene-22.365;Note=Similar to ERF008: Ethylene-responsive transcription factor ERF008 (Arabidopsis thaliana OX%3D3702);Dbxref=InterPro:IPR001471,InterPro:IPR002156,InterPro:IPR016177,PANTHER:PTHR31729,PANTHER:PTHR31729:SF0,PRINTS:PR00367,Pfam:PF00847,Pfam:PF13456,ProSiteProfiles:PS51032,SMART:SM00380,SUPERFAMILY:SSF54171;Ontology_term=GO:0003676,GO:0003677,GO:0003700,GO:0004523,GO:0006355;						G > A;	G > A
F02	maker	gene	2231031	2240821	+	ID=Golon.002G027000;Name=Golon.002G027000;Alias=maker-F02-pred_gff_Mikado_loci-gene-39.252;multiexonic=True;score=18;superlocus=Mikado_superlocus:F02+:2125730-3943598;Note=Similar to KIN4A: Kinesin-like protein KIN-4A (Gossypium hirsutum OX%3D3635);Dbxref=InterPro:IPR001752,InterPro:IPR019821,InterPro:IPR027417,InterPro:IPR027640,PANTHER:PTHR24115,PANTHER:PTHR24115:SF475,PRINTS:PR00380,Pfam:PF00225,ProSitePatterns:PS00411,ProSiteProfiles:PS50067,SMART:SM00129,SUPERFAMILY:SSF52540;Ontology_term=GO:0003777,GO:0005524,GO:0007018,GO:0008017;							G > C;G > T;
F02	maker	gene	2257904	2260546	+	ID=Golon.002G027200;Name=Golon.002G027200;Alias=maker-F02-augustus-gene-39.4;Note=Similar to At3g50210: Probable 2-oxoglutarate-dependent dioxygenase At3g50210 (Arabidopsis thaliana OX%3D3702);Dbxref=InterPro:IPR005123,InterPro:IPR026992,PANTHER:PTHR10209,PANTHER:PTHR10209:SF439,PRINTS:PR00682,Pfam:PF03171,Pfam:PF14226,ProSiteProfiles:PS51471,SUPERFAMILY:SSF51197;Ontology_term=GO:0016491,GO:0055114;							G > C;A > G;G > A
F02	maker	gene	2262313	2263928	-	ID=Golon.002G027300;Name=Golon.002G027300;Alias=maker-F02-augustus-gene-22.98;Note=Similar to Dus1l: tRNA-dihydrouridine(16/17) synthase [NAD(P)(+)]-like (Rattus norvegicus OX%3D10116);Dbxref=InterPro:IPR001269,InterPro:IPR018517,PANTHER:PTHR11082,PANTHER:PTHR11082:SF32,Pfam:PF01207,ProSitePatterns:PS01136,SUPERFAMILY:SSF51395;Ontology_term=GO:0008033,GO:0017150,GO:0050660,GO:0055114;							G > T;C > A;
F02	maker	gene	2325355	2328280	-	ID=Golon.002G028100;Name=Golon.002G028100;Alias=maker-F02-augustus-gene-23.31;Note=Similar to At4g37250: Probable LRR receptor-like serine/threonine-protein kinase At4g37250 (Arabidopsis thaliana OX%3D3702);Dbxref=InterPro:IPR000719,InterPro:IPR001611,InterPro:IPR011009,InterPro:IPR013210,PANTHER:PTHR27008,PANTHER:PTHR27008:SF277,PRINTS:PR00019,Pfam:PF00069,Pfam:PF08263,Pfam:PF13855,ProSiteProfiles:PS50011,SUPERFAMILY:SSF52058,SUPERFAMILY:SSF56112;Ontology_term=GO:0004672,GO:0005515,GO:0005524,GO:0006468;							G > C;A > C;A > T
F02	maker	gene	2375449	2377872	-	ID=Golon.002G028400;Name=Golon.002G028400;Alias=genemark-F02-processed-gene-23.20;Note=Similar to At2g23200: Probable receptor-like protein kinase At2g23200 (Arabidopsis thaliana OX%3D3702);Dbxref=InterPro:IPR000719,InterPro:IPR001245,InterPro:IPR008271,InterPro:IPR011009,InterPro:IPR017441,InterPro:IPR024788,PANTHER:PTHR27003,PANTHER:PTHR27003:SF270,Pfam:PF07714,Pfam:PF12819,ProSitePatterns:PS00107,ProSitePatterns:PS00108,ProSiteProfiles:PS50011,SMART:SM00220,SUPERFAMILY:SSF56112;Ontology_term=GO:0004672,GO:0005524,GO:0006468;							G > A
F02	maker	gene	2405105	2408492	-	ID=Golon.002G028500;Name=Golon.002G028500;Alias=maker-F02-augustus-gene-24.0;Note=Similar to CYP81Q32: Cytochrome P450 81Q32 (Catharanthus roseus OX%3D4058);Dbxref=InterPro:IPR001128,InterPro:IPR002401,InterPro:IPR017972,InterPro:IPR036396,PANTHER:PTHR24281,PRINTS:PR00385,PRINTS:PR00463,Pfam:PF00067,ProSitePatterns:PS00086,SUPERFAMILY:SSF48264;Ontology_term=GO:0005506,GO:0016705,GO:0020037,GO:0055114;							C > T;G > A;
F02	maker	gene	2409820	2417015	+	ID=Golon.002G028600;Name=Golon.002G028600;Alias=maker-F02-pred_gff_Mikado_loci-gene-39.234;multiexonic=True;score=21;superlocus=Mikado_superlocus:F02+:2125730-3943598;Note=Similar to HOS15: WD40 repeat-containing protein HOS15 (Arabidopsis thaliana OX%3D3702);Dbxref=InterPro:IPR001680,InterPro:IPR006594,InterPro:IPR017986,InterPro:IPR019775,InterPro:IPR020472,InterPro:IPR036322,PANTHER:PTHR22846,PANTHER:PTHR22846:SF54,PRINTS:PR00320,Pfam:PF00400,Pfam:PF08513,ProSitePatterns:PS00678,ProSiteProfiles:PS50082,ProSiteProfiles:PS50294,ProSiteProfiles:PS50896,SMART:SM00320,SMART:SM00667,SUPERFAMILY:SSF50978;Ontology_term=GO:0005515;							G > A
F02	maker	gene	2417930	2421063	+	ID=Golon.002G028700;Name=Golon.002G028700;Alias=maker-F02-pred_gff_Mikado_loci-gene-39.235;multiexonic=True;score=21;superlocus=Mikado_superlocus:F02+:2125730-3943598;Note=Similar to APD1: E3 ubiquitin-protein ligase APD1 (Arabidopsis thaliana OX%3D3702);Dbxref=InterPro:IPR001841,PANTHER:PTHR46858,PANTHER:PTHR46858:SF4,Pfam:PF13920,ProSiteProfiles:PS50089,SMART:SM00184,SUPERFAMILY:SSF57850;							A > T
F02	maker	gene	2449314	2453881	+	ID=Golon.002G029000;Name=Golon.002G029000;Alias=maker-F02-augustus-gene-39.10;Note=Similar to At1g65240: Aspartic proteinase-like protein 2 (Arabidopsis thaliana OX%3D3702);Dbxref=InterPro:IPR001461,InterPro:IPR001969,InterPro:IPR021109,InterPro:IPR032799,InterPro:IPR032861,InterPro:IPR033121,PANTHER:PTHR13683,PANTHER:PTHR13683:SF681,PRINTS:PR00792,Pfam:PF14541,Pfam:PF14543,ProSitePatterns:PS00141,ProSiteProfiles:PS51767,SUPERFAMILY:SSF50630;Ontology_term=GO:0004190,GO:0006508;							A > G;C > G;C > A;G > A;
F02	maker	gene	2455426	2462144	+	ID=Golon.002G029100;Name=Golon.002G029100;Alias=genemark-F02-processed-gene-39.276;Note=Similar to PUB2: U-box domain-containing protein 2 (Arabidopsis thaliana OX%3D3702);Dbxref=InterPro:IPR000225,InterPro:IPR003613,InterPro:IPR016024,PANTHER:PTHR23315,PANTHER:PTHR23315:SF280,Pfam:PF00514,Pfam:PF04564,ProSiteProfiles:PS50176,ProSiteProfiles:PS51698,SMART:SM00185,SMART:SM00504,SUPERFAMILY:SSF48371,SUPERFAMILY:SSF57850;Ontology_term=GO:0004842,GO:0005515,GO:0016567;							C > A;A > G;G > T;G > T;C > T;C > T;A > T;G > A;C > A;C > T;G > A;G > A;T > A;T > G;C > T
F02	maker	gene	2465094	2468528	+	ID=Golon.002G029200;Name=Golon.002G029200;Alias=genemark-F02-processed-gene-39.277;Note=Similar to PUB4: U-box domain-containing protein 4 (Arabidopsis thaliana OX%3D3702);Dbxref=InterPro:IPR000225,InterPro:IPR003613,InterPro:IPR016024,PANTHER:PTHR23315,PANTHER:PTHR23315:SF280,Pfam:PF00514,Pfam:PF04564,ProSiteProfiles:PS50176,ProSiteProfiles:PS51698,SMART:SM00185,SMART:SM00504,SUPERFAMILY:SSF48371,SUPERFAMILY:SSF57850;Ontology_term=GO:0004842,GO:0005515,GO:0016567;	CG > C;TTTGGGGAGTGA > T;	G > A;					G > A;A > T;G > A;C > G;C > T;A > G;A > G;A > G;
F02	maker	gene	2471586	2473950	+	ID=Golon.002G029300;Name=Golon.002G029300;Alias=maker-F02-augustus-gene-39.14;Note=Similar to WNK4: Serine/threonine-protein kinase WNK4 (Homo sapiens OX%3D9606);Dbxref=PANTHER:PTHR34057,PANTHER:PTHR34057:SF12;							T > G
F02	maker	gene	2474570	2475061	-	ID=Golon.002G029400;Name=Golon.002G029400;Alias=augustus-F02-processed-gene-25.0;Note=Similar to GASA7: Gibberellin-regulated protein 7 (Arabidopsis thaliana OX%3D3702);Dbxref=InterPro:IPR003854,PANTHER:PTHR23201,PANTHER:PTHR23201:SF63,Pfam:PF02704;							G > A
F02	maker	gene	2478161	2482467	-	ID=Golon.002G029500;Name=Golon.002G029500;Alias=maker-F02-pred_gff_Mikado_loci-gene-25.28;multiexonic=True;score=18;superlocus=Mikado_superlocus:F02-:2474526-2492625;Note=Similar to Ddb2: DNA damage-binding protein 2 (Mus musculus OX%3D10090);Dbxref=InterPro:IPR001680,InterPro:IPR017986,InterPro:IPR036322,PANTHER:PTHR47201,PANTHER:PTHR47201:SF3,ProSiteProfiles:PS50082,ProSiteProfiles:PS50294,SMART:SM00320,SUPERFAMILY:SSF50978,SUPERFAMILY:SSF52047;Ontology_term=GO:0005515;							A > G;A > C;
F02	maker	gene	2491240	2492625	-	ID=Golon.002G029600;Name=Golon.002G029600;Alias=maker-F02-pred_gff_Mikado_loci-gene-25.29;multiexonic=True;score=18;superlocus=Mikado_superlocus:F02-:2474526-2492625;Note=Similar to D14L: Probable esterase D14L (Oryza sativa subsp. japonica OX%3D39947);Dbxref=InterPro:IPR000073,InterPro:IPR029058,PANTHER:PTHR43039,PANTHER:PTHR43039:SF13,Pfam:PF12697,SUPERFAMILY:SSF53474;							A > T
F02	maker	gene	2522123	2522820	-	ID=Golon.002G029900;Name=Golon.002G029900;Alias=maker-F02-augustus-gene-25.33;Note=Similar to ELF3-2: ELF3-like protein 2 (Oryza sativa subsp. japonica OX%3D39947);Dbxref=PANTHER:PTHR33167,PANTHER:PTHR33167:SF26;							C > A;T > G;
F02	maker	gene	2632439	2633868	+	ID=Golon.002G030500;Name=Golon.002G030500;Alias=augustus-F02-processed-gene-39.73;Note=Similar to At2g23060: Probable N-acetyltransferase HLS1-like (Arabidopsis thaliana OX%3D3702);Dbxref=InterPro:IPR000182,InterPro:IPR016181,PANTHER:PTHR43072,PANTHER:PTHR43072:SF30,Pfam:PF00583,ProSiteProfiles:PS51186,SUPERFAMILY:SSF55729;							C > T
F02	maker	gene	2644897	2648888	-	ID=Golon.002G030700;Name=Golon.002G030700;Alias=maker-F02-pred_gff_Mikado_loci-gene-27.40;multiexonic=True;score=21;superlocus=Mikado_superlocus:F02-:2631998-2701059;Note=Similar to NPY2: BTB/POZ domain-containing protein NPY2 (Arabidopsis thaliana OX%3D3702);Dbxref=InterPro:IPR000210,InterPro:IPR011333,InterPro:IPR027356,PANTHER:PTHR32370,PANTHER:PTHR32370:SF4,Pfam:PF00651,Pfam:PF03000,ProSiteProfiles:PS50097,ProSiteProfiles:PS51649,SUPERFAMILY:SSF54695;Ontology_term=GO:0005515;							G > T
F02	maker	gene	2866009	2866660	+	ID=Golon.002G032900;Name=Golon.002G032900;Alias=maker-F02-augustus-gene-39.29;Note=Similar to RAS: Rosmarinate synthase (Plectranthus scutellarioides OX%3D4142);							A > G;A > G;T > C;C > T;
F02	maker	gene	3009646	3012044	-	ID=Golon.002G033600;Name=Golon.002G033600;Alias=maker-F02-augustus-gene-30.0;Note=Similar to GRF1: Growth-regulating factor 1 (Arabidopsis thaliana OX%3D3702);Dbxref=InterPro:IPR014977,InterPro:IPR014978,InterPro:IPR031137,PANTHER:PTHR31602,PANTHER:PTHR31602:SF42,Pfam:PF08879,Pfam:PF08880,ProSiteProfiles:PS51666,ProSiteProfiles:PS51667,SMART:SM00951;Ontology_term=GO:0005524,GO:0005634,GO:0006351,GO:0006355,GO:0032502;							C > T
F02	maker	gene	3116661	3117467	+	ID=Golon.002G033700;Name=Golon.002G033700;Alias=augustus-F02-processed-gene-39.98;Note=Similar to RLP44: Receptor-like protein 44 (Arabidopsis thaliana OX%3D3702);Dbxref=InterPro:IPR001611,PANTHER:PTHR45974,PANTHER:PTHR45974:SF41,PRINTS:PR00019,Pfam:PF13855,SUPERFAMILY:SSF52058;Ontology_term=GO:0005515;							C > A
F02	maker	gene	3130237	3133415	+	ID=Golon.002G033900;Name=Golon.002G033900;Alias=maker-F02-pred_gff_Mikado_loci-gene-39.183;multiexonic=True;score=19;superlocus=Mikado_superlocus:F02+:2125730-3943598;Note=Similar to SQE1: Squalene monooxygenase SE1 (Panax ginseng OX%3D4054);Dbxref=InterPro:IPR013698,InterPro:IPR036188,InterPro:IPR040125,PANTHER:PTHR10835,PANTHER:PTHR10835:SF4,PRINTS:PR00420,Pfam:PF08491,Pfam:PF13450,SUPERFAMILY:SSF51905;Ontology_term=GO:0004506,GO:0016021,GO:0016126,GO:0050660,GO:0055114;							G > A;G > A;
F02	maker	gene	3134819	3136726	+	ID=Golon.002G034000;Name=Golon.002G034000;Alias=augustus-F02-processed-gene-39.100;Note=Similar to At5g65820: Putative pentatricopeptide repeat-containing protein At5g65820 (Arabidopsis thaliana OX%3D3702);Dbxref=InterPro:IPR002885,PANTHER:PTHR46128,Pfam:PF01535,Pfam:PF12854,Pfam:PF13041,ProSiteProfiles:PS51375,TIGRFAM:TIGR00756;							G > C;C > T;
F02	maker	gene	3137396	3139612	-	ID=Golon.002G034100;Name=Golon.002G034100;Alias=maker-F02-augustus-gene-31.13;Note=Similar to CBSDUF3: DUF21 domain-containing protein At2g14520 (Arabidopsis thaliana OX%3D3702);Dbxref=InterPro:IPR000644,InterPro:IPR002550,PANTHER:PTHR12064,PANTHER:PTHR12064:SF70,Pfam:PF01595,ProSiteProfiles:PS51371,ProSiteProfiles:PS51846,SUPERFAMILY:SSF54631;							C > G;C > T;
F02	maker	gene	3155806	3157271	+	ID=Golon.002G034400;Name=Golon.002G034400;Alias=maker-F02-augustus-gene-39.33;Note=Similar to ACS2: 1-aminocyclopropane-1-carboxylate synthase CMA101 (Cucurbita maxima OX%3D3661);Dbxref=InterPro:IPR004839,InterPro:IPR015424,PANTHER:PTHR43795,PANTHER:PTHR43795:SF10,PRINTS:PR00753,Pfam:PF00155,SUPERFAMILY:SSF53383;Ontology_term=GO:0009058,GO:0030170;							A > G
F02	maker	gene	3157322	3157963	+	ID=Golon.002G034500;Name=Golon.002G034500;Alias=maker-F02-pred_gff_Mikado_loci-gene-39.188;Note=Similar to ACS9: 1-aminocyclopropane-1-carboxylate synthase 9 (Arabidopsis thaliana OX%3D3702);Dbxref=InterPro:IPR004838,InterPro:IPR004839,InterPro:IPR015424,PANTHER:PTHR43795,PANTHER:PTHR43795:SF10,PRINTS:PR00753,Pfam:PF00155,ProSitePatterns:PS00105,SUPERFAMILY:SSF53383;Ontology_term=GO:0003824,GO:0009058,GO:0030170;							C > G
F02	maker	gene	3161402	3167772	-	ID=Golon.002G034600;Name=Golon.002G034600;Alias=maker-F02-pred_gff_Mikado_loci-gene-32.13;multiexonic=True;score=18;superlocus=Mikado_superlocus:F02-:3160918-3216904;Note=Similar to CRWN4: Protein CROWDED NUCLEI 4 (Arabidopsis thaliana OX%3D3702);Dbxref=InterPro:IPR040418,PANTHER:PTHR31908,PANTHER:PTHR31908:SF2;Ontology_term=GO:0005634,GO:0006997;							C > T;G > A;C > T;C > T;
F02	maker	gene	3169682	3173637	-	ID=Golon.002G034700;Name=Golon.002G034700;Alias=maker-F02-pred_gff_Mikado_loci-gene-32.14;multiexonic=True;score=20;superlocus=Mikado_superlocus:F02-:3160918-3216904;Note=Similar to PRCP: Lysosomal Pro-X carboxypeptidase (Pongo abelii OX%3D9601);Dbxref=InterPro:IPR008758,InterPro:IPR029058,PANTHER:PTHR11010,PANTHER:PTHR11010:SF82,Pfam:PF05577,SUPERFAMILY:SSF53474;Ontology_term=GO:0006508,GO:0008236;							C > T;C > T;
F02	maker	gene	3208525	3213548	+	ID=Golon.002G034900;Name=Golon.002G034900;Alias=genemark-F02-processed-gene-39.322;Note=Similar to FANCL: E3 ubiquitin-protein ligase FANCL (Homo sapiens OX%3D9606);Dbxref=InterPro:IPR019162,InterPro:IPR026848,InterPro:IPR026850,PANTHER:PTHR13206,Pfam:PF09765,Pfam:PF11793,SMART:SM01197,SUPERFAMILY:SSF57850;Ontology_term=GO:0004842,GO:0036297,GO:0043240;							G > C;G > T;
F02	maker	gene	3215758	3216975	-	ID=Golon.002G035000;Name=Golon.002G035000;Alias=maker-F02-augustus-gene-32.2;Note=Similar to XTH6: Probable xyloglucan endotransglucosylase/hydrolase protein 6 (Arabidopsis thaliana OX%3D3702);Dbxref=InterPro:IPR000757,InterPro:IPR008263,InterPro:IPR010713,InterPro:IPR013320,InterPro:IPR016455,PANTHER:PTHR31062,PANTHER:PTHR31062:SF166,PIRSF:PIRSF005604,Pfam:PF00722,Pfam:PF06955,ProSitePatterns:PS01034,ProSiteProfiles:PS51762,SUPERFAMILY:SSF49899;Ontology_term=GO:0004553,GO:0005618,GO:0005975,GO:0006073,GO:0010411,GO:0016762,GO:0042546,GO:0048046;							G > T
F02	maker	gene	3227636	3229066	-	ID=Golon.002G035100;Name=Golon.002G035100;Alias=genemark-F02-processed-gene-32.21;Note=Similar to At5g47360: Pentatricopeptide repeat-containing protein At5g47360 (Arabidopsis thaliana OX%3D3702);Dbxref=InterPro:IPR002885,PANTHER:PTHR46128,Pfam:PF01535,Pfam:PF13041,ProSiteProfiles:PS51375,TIGRFAM:TIGR00756;							T > A;A > T;G > A;C > A;C > G;T > G;T > C;A > C;
F02	maker	gene	3265347	3269014	+	ID=Golon.002G035300;Name=Golon.002G035300;Alias=maker-F02-pred_gff_Mikado_loci-gene-39.177;Note=Similar to MDN1: Midasin (Giardia intestinalis OX%3D5741);Dbxref=PANTHER:PTHR33700,PANTHER:PTHR33700:SF13;							G > T;G > A;A > C
F02	maker	gene	3284389	3285154	-	ID=Golon.002G035500;Name=Golon.002G035500;Alias=augustus-F02-processed-gene-32.36;Note=Similar to At1g65750: Putative ribonuclease H protein At1g65750 (Arabidopsis thaliana OX%3D3702);Dbxref=InterPro:IPR002156,PANTHER:PTHR46736,PANTHER:PTHR46736:SF5,Pfam:PF13456;Ontology_term=GO:0003676,GO:0004523;							G > A;C > A;C > G;G > C;
F02	maker	gene	3285981	3287063	-	ID=Golon.002G035600;Name=Golon.002G035600;Alias=augustus-F02-processed-gene-32.37;Note=Similar to fusA1: Elongation factor G 1 (Shewanella denitrificans (strain OS217 / ATCC BAA-1090 / DSM 15013) OX%3D318161);Dbxref=PANTHER:PTHR32011,PANTHER:PTHR32011:SF6;							A > G
F02	maker	gene	3330667	3333833	-	ID=Golon.002G035900;Name=Golon.002G035900;Alias=maker-F02-augustus-gene-33.19;Note=Similar to HSL2: LRR receptor-like serine/threonine-protein kinase HSL2 (Arabidopsis thaliana OX%3D3702);Dbxref=InterPro:IPR000719,InterPro:IPR001611,InterPro:IPR003591,InterPro:IPR008271,InterPro:IPR011009,InterPro:IPR013210,InterPro:IPR017441,PANTHER:PTHR27000,PANTHER:PTHR27000:SF310,Pfam:PF00069,Pfam:PF08263,Pfam:PF13855,ProSitePatterns:PS00107,ProSitePatterns:PS00108,ProSiteProfiles:PS50011,SMART:SM00220,SMART:SM00369,SUPERFAMILY:SSF52058,SUPERFAMILY:SSF56112;Ontology_term=GO:0004672,GO:0005515,GO:0005524,GO:0006468;							A > G;T > C;
F02	maker	gene	3347511	3350675	+	ID=Golon.002G036000;Name=Golon.002G036000;Alias=maker-F02-pred_gff_Mikado_loci-gene-39.169;multiexonic=True;score=19;superlocus=Mikado_superlocus:F02+:2125730-3943598;Note=Similar to Malate dehydrogenase%2C glyoxysomal (Citrullus lanatus OX%3D3654);Dbxref=InterPro:IPR001236,InterPro:IPR001252,InterPro:IPR001557,InterPro:IPR010097,InterPro:IPR015955,InterPro:IPR022383,InterPro:IPR036291,PANTHER:PTHR11540,PANTHER:PTHR11540:SF52,PIRSF:PIRSF000102,Pfam:PF00056,Pfam:PF02866,ProSitePatterns:PS00068,SUPERFAMILY:SSF51735,SUPERFAMILY:SSF56327,TIGRFAM:TIGR01772;Ontology_term=GO:0003824,GO:0005975,GO:0006099,GO:0006108,GO:0016491,GO:0016615,GO:0016616,GO:0019752,GO:0030060,GO:0055114;							G > A
F02	maker	gene	3360542	3363932	-	ID=Golon.002G036100;Name=Golon.002G036100;Alias=maker-F02-augustus-gene-33.20;Note=Similar to BAM1: Leucine-rich repeat receptor-like serine/threonine-protein kinase BAM1 (Arabidopsis thaliana OX%3D3702);Dbxref=InterPro:IPR000719,InterPro:IPR001611,InterPro:IPR003591,InterPro:IPR008271,InterPro:IPR011009,InterPro:IPR013210,PANTHER:PTHR27000,PANTHER:PTHR27000:SF648,Pfam:PF00069,Pfam:PF00560,Pfam:PF08263,Pfam:PF13855,ProSitePatterns:PS00108,ProSiteProfiles:PS50011,SMART:SM00220,SMART:SM00369,SUPERFAMILY:SSF52047,SUPERFAMILY:SSF52058,SUPERFAMILY:SSF56112;Ontology_term=GO:0004672,GO:0005515,GO:0005524,GO:0006468;							T > C;T > C;
F02	maker	gene	3381060	3384416	-	ID=Golon.002G036300;Name=Golon.002G036300;Alias=maker-F02-augustus-gene-33.21;Note=Similar to BAM1: Leucine-rich repeat receptor-like serine/threonine-protein kinase BAM1 (Arabidopsis thaliana OX%3D3702);Dbxref=InterPro:IPR000719,InterPro:IPR001245,InterPro:IPR001611,InterPro:IPR003591,InterPro:IPR008271,InterPro:IPR011009,InterPro:IPR013210,PANTHER:PTHR27000,PANTHER:PTHR27000:SF648,Pfam:PF00560,Pfam:PF07714,Pfam:PF08263,Pfam:PF13855,ProSitePatterns:PS00108,ProSiteProfiles:PS50011,SMART:SM00220,SMART:SM00369,SUPERFAMILY:SSF52047,SUPERFAMILY:SSF52058,SUPERFAMILY:SSF56112;Ontology_term=GO:0004672,GO:0005515,GO:0005524,GO:0006468;							T > G;C > T;C > T
F02	maker	gene	3470916	3472797	-	ID=Golon.002G036500;Name=Golon.002G036500;Alias=maker-F02-augustus-gene-34.1;Note=Similar to BHLH25: Transcription factor bHLH25 (Arabidopsis thaliana OX%3D3702);Dbxref=InterPro:IPR011598,InterPro:IPR036638,PANTHER:PTHR45959,PANTHER:PTHR45959:SF24,Pfam:PF00010,ProSiteProfiles:PS50888,SMART:SM00353,SUPERFAMILY:SSF47459;Ontology_term=GO:0046983;							C > G;T > C;
F02	maker	gene	3483457	3492788	-	ID=Golon.002G036700;Name=Golon.002G036700;Alias=maker-F02-pred_gff_Mikado_loci-gene-35.10;multiexonic=True;score=19;superlocus=Mikado_superlocus:F02-:3475559-3492842;Note=Similar to SS4: Probable starch synthase 4%2C chloroplastic/amyloplastic (Arabidopsis thaliana OX%3D3702);Dbxref=InterPro:IPR013534,PANTHER:PTHR46083,PANTHER:PTHR46083:SF3,Pfam:PF08323,SUPERFAMILY:SSF53756;							G > T
F02	maker	gene	3516477	3521610	-	ID=Golon.002G036800;Name=Golon.002G036800;Alias=maker-F02-pred_gff_Mikado_loci-gene-35.5;multiexonic=True;score=22;superlocus=Mikado_superlocus:F02-:3516446-3521610;Note=Similar to SPTY2D1: Protein SPT2 homolog (Gallus gallus OX%3D9031);Dbxref=InterPro:IPR013256,PANTHER:PTHR22691,Pfam:PF08243,SMART:SM00784;							C > T;C > T;
F02	maker	gene	3525720	3534123	-	ID=Golon.002G036900;Name=Golon.002G036900;Alias=maker-F02-augustus-gene-35.22;Note=Similar to PCKA: Phosphoenolpyruvate carboxykinase (ATP) (Arabidopsis thaliana OX%3D3702);Dbxref=InterPro:IPR001272,InterPro:IPR008210,InterPro:IPR015994,PANTHER:PTHR30031,PANTHER:PTHR30031:SF8,Pfam:PF01293,ProSitePatterns:PS00532,SUPERFAMILY:SSF53795,SUPERFAMILY:SSF68923;Ontology_term=GO:0004611,GO:0004612,GO:0005524,GO:0006094,GO:0017076;					A > G		T > G;T > C;C > A;C > T;C > T
F02	maker	gene	3616341	3620167	-	ID=Golon.002G037400;Name=Golon.002G037400;Alias=maker-F02-pred_gff_Mikado_loci-gene-36.0;multiexonic=True;score=22;superlocus=Mikado_superlocus:F02-:3598395-3620261;Note=Similar to IAA9: Auxin-responsive protein IAA9 (Arabidopsis thaliana OX%3D3702);Dbxref=InterPro:IPR000270,InterPro:IPR003311,InterPro:IPR033389,PANTHER:PTHR31734,PANTHER:PTHR31734:SF119,Pfam:PF02309,ProSiteProfiles:PS51745,SUPERFAMILY:SSF54277;Ontology_term=GO:0005515,GO:0005634,GO:0006355;							G > C
F02	maker	gene	4343376	4345806	+	ID=Golon.002G041900;Name=Golon.002G041900;Alias=maker-F02-augustus-gene-43.3;Note=Similar to Os01g0871200: Zinc finger protein STOP1 homolog (Oryza sativa subsp. japonica OX%3D39947);Dbxref=InterPro:IPR002156,InterPro:IPR026960,PANTHER:PTHR10593,PANTHER:PTHR10593:SF139,Pfam:PF13456,Pfam:PF13966;Ontology_term=GO:0003676,GO:0004523;							G > A
F02	maker	gene	4427692	4427976	+	ID=Golon.002G042400;Name=Golon.002G042400;Alias=augustus-F02-processed-gene-44.33;Note=Similar to cadA: Calcium-dependent cell adhesion molecule 1 (Dictyostelium discoideum OX%3D44689);					GAATGAAGAAATTGGGATCATCCCGGTTTCTTAGTTACCAAGCTTT > G
F02	maker	gene	4450463	4452091	-	ID=Golon.002G042700;Name=Golon.002G042700;Alias=maker-F02-augustus-gene-44.2;Note=Similar to UGT85K5: Linamarin synthase 2 (Manihot esculenta OX%3D3983);Dbxref=InterPro:IPR002213,InterPro:IPR035595,PANTHER:PTHR11926,Pfam:PF00201,ProSitePatterns:PS00375,SUPERFAMILY:SSF53756;Ontology_term=GO:0016758;							T > A
F02	maker	gene	4519237	4523329	-	ID=Golon.002G042900;Name=Golon.002G042900;Alias=genemark-F02-processed-gene-45.16;Note=Similar to UGT85K5: Linamarin synthase 2 (Manihot esculenta OX%3D3983);Dbxref=InterPro:IPR002213,PANTHER:PTHR11926,Pfam:PF00201,SUPERFAMILY:SSF53756;Ontology_term=GO:0016758;							G > A
F02	maker	gene	4526127	4526699	-	ID=Golon.002G043000;Name=Golon.002G043000;Alias=augustus-F02-processed-gene-45.29;Note=Similar to UGT85K5: Linamarin synthase 2 (Manihot esculenta OX%3D3983);Dbxref=SUPERFAMILY:SSF53756;							C > A
F02	maker	gene	4659720	4662771	-	ID=Golon.002G043800;Name=Golon.002G043800;Alias=augustus-F02-processed-gene-46.35;Note=Similar to UGT85K5: Linamarin synthase 2 (Manihot esculenta OX%3D3983);Dbxref=InterPro:IPR002213,InterPro:IPR035595,PANTHER:PTHR11926,Pfam:PF00201,ProSitePatterns:PS00375,SUPERFAMILY:SSF53756;Ontology_term=GO:0016758;							C > T
F02	maker	gene	4861337	4862923	+	ID=Golon.002G045100;Name=Golon.002G045100;Alias=genemark-F02-processed-gene-48.21;Note=Similar to LYK5: Protein LYK5 (Arabidopsis thaliana OX%3D3702);							G > A
F02	maker	gene	5787510	5789027	-	ID=Golon.002G048200;Name=Golon.002G048200;Alias=augustus-F02-processed-gene-57.32;Note=Similar to EIL4: Putative ETHYLENE INSENSITIVE 3-like 4 protein (Arabidopsis thaliana OX%3D3702);Dbxref=InterPro:IPR006957,InterPro:IPR023278,PANTHER:PTHR33305,PANTHER:PTHR33305:SF29,Pfam:PF04873,SUPERFAMILY:SSF116768;Ontology_term=GO:0003700,GO:0005634;							G > A
F02	maker	gene	5866056	5866463	-	ID=Golon.002G048600;Name=Golon.002G048600;Alias=augustus-F02-processed-gene-58.24;Note=Similar to At1g65750: Putative ribonuclease H protein At1g65750 (Arabidopsis thaliana OX%3D3702);Dbxref=InterPro:IPR002156,PANTHER:PTHR46736,PANTHER:PTHR46736:SF5,Pfam:PF13456;Ontology_term=GO:0003676,GO:0004523;							T > C
F02	maker	gene	5904803	5910197	+	ID=Golon.002G048900;Name=Golon.002G048900;Alias=augustus-F02-processed-gene-59.2;Note=Similar to exgA: Probable glucan 1%2C3-beta-glucosidase A (Neosartorya fischeri (strain ATCC 1020 / DSM 3700 / CBS 544.65 / FGSC A1164 / JCM 1740 / NRRL 181 / WB 181) OX%3D331117);Dbxref=InterPro:IPR001547,InterPro:IPR008999,InterPro:IPR010431,InterPro:IPR017853,PANTHER:PTHR10551,PANTHER:PTHR10551:SF13,Pfam:PF00150,SUPERFAMILY:SSF50405,SUPERFAMILY:SSF51445;Ontology_term=GO:0004553,GO:0005975,GO:0007015,GO:0051015;		G > T;
F02	maker	gene	7650058	7652046	-	ID=Golon.002G056400;Name=Golon.002G056400;Alias=genemark-F02-processed-gene-76.12;Note=Similar to At4g02000: Uncharacterized protein At4g02000 (Arabidopsis thaliana OX%3D3702);Dbxref=InterPro:IPR025558,InterPro:IPR025836,InterPro:IPR040256,PANTHER:PTHR31286,PANTHER:PTHR31286:SF48,Pfam:PF14111,Pfam:PF14392;	T > TA
F02	maker	gene	13833778	13835268	+	ID=Golon.002G067900;Name=Golon.002G067900;Alias=maker-F02-pred_gff_Mikado_loci-gene-138.1;Note=Similar to At1g65750: Putative ribonuclease H protein At1g65750 (Arabidopsis thaliana OX%3D3702);Dbxref=InterPro:IPR026960,PANTHER:PTHR46736,Pfam:PF13966;							A > C
F02	maker	gene	16578559	16583532	-	ID=Golon.002G072600;Name=Golon.002G072600;Alias=maker-F02-pred_gff_Mikado_loci-gene-165.10;multiexonic=True;score=18;superlocus=Mikado_superlocus:F02-:16578478-16583532;Note=Similar to MTV1: Protein MODIFIED TRANSPORT TO THE VACUOLE 1 (Arabidopsis thaliana OX%3D3702);Dbxref=InterPro:IPR002014,InterPro:IPR008942,InterPro:IPR013809,InterPro:IPR039273,PANTHER:PTHR21514,Pfam:PF01417,ProSiteProfiles:PS50179,SMART:SM00288,SUPERFAMILY:SSF48464;Ontology_term=GO:0006886;							G > A
F02	maker	gene	18389310	18393717	+	ID=Golon.002G075100;Name=Golon.002G075100;Alias=maker-F02-augustus-gene-184.0;Note=Similar to NRG2: Nitrate regulatory gene2 protein (Arabidopsis thaliana OX%3D3702);Dbxref=InterPro:IPR006867,InterPro:IPR006868,InterPro:IPR039950,PANTHER:PTHR21450,PANTHER:PTHR21450:SF33,Pfam:PF04782,Pfam:PF04783;Ontology_term=GO:0071249;							T > C
F02	maker	gene	21692799	21696259	-	ID=Golon.002G082500;Name=Golon.002G082500;Alias=genemark-F02-processed-gene-217.2;Note=Similar to AtMg01250: Uncharacterized mitochondrial protein AtMg01250 (Arabidopsis thaliana OX%3D3702);Dbxref=InterPro:IPR000477,InterPro:IPR025558,InterPro:IPR036691,PANTHER:PTHR46890,Pfam:PF00078,Pfam:PF14111,ProSiteProfiles:PS50878,SUPERFAMILY:SSF56219;						T > A;	C > T
F02	maker	gene	23835031	23837475	-	ID=Golon.002G083800;Name=Golon.002G083800;Alias=maker-F02-pred_gff_Mikado_loci-gene-238.6;multiexonic=True;score=20;superlocus=Mikado_superlocus:F02-:23821251-23846575;Note=Similar to naa50: N-alpha-acetyltransferase 50 (Danio rerio OX%3D7955);Dbxref=InterPro:IPR000182,InterPro:IPR016181,PANTHER:PTHR42919,PANTHER:PTHR42919:SF22,Pfam:PF00583,ProSiteProfiles:PS51186,SUPERFAMILY:SSF55729;							A > G
F02	maker	gene	25182087	25182989	-	ID=Golon.002G085400;Name=Golon.002G085400;Alias=genemark-F02-processed-gene-252.12;Note=Similar to LIMYB: L10-interacting MYB domain-containing protein (Arabidopsis thaliana OX%3D3702);Dbxref=InterPro:IPR024752,PANTHER:PTHR46929,PANTHER:PTHR46929:SF10,Pfam:PF12776;							C > T
F02	maker	gene	25727134	25729308	-	ID=Golon.002G086500;Name=Golon.002G086500;Alias=maker-F02-augustus-gene-257.37;Note=Similar to AtMg01250: Uncharacterized mitochondrial protein AtMg01250 (Arabidopsis thaliana OX%3D3702);Dbxref=InterPro:IPR000477,InterPro:IPR002156,InterPro:IPR012337,PANTHER:PTHR47074,PANTHER:PTHR47074:SF9,Pfam:PF00078,Pfam:PF13456,SUPERFAMILY:SSF53098;Ontology_term=GO:0003676,GO:0004523;							A > G
F02	maker	gene	25765874	25766479	-	ID=Golon.002G086900;Name=Golon.002G086900;Alias=maker-F02-augustus-gene-257.39;Note=Similar to GC1: Epimerase family protein SDR39U1 homolog%2C chloroplastic (Arabidopsis thaliana OX%3D3702);							C > T
F02	maker	gene	33121987	33125173	-	ID=Golon.002G093300;Name=Golon.002G093300;Alias=maker-F02-augustus-gene-331.0;Note=Similar to CPK32: Calcium-dependent protein kinase 32 (Arabidopsis thaliana OX%3D3702);Dbxref=InterPro:IPR000719,InterPro:IPR002048,InterPro:IPR008271,InterPro:IPR011009,InterPro:IPR011992,InterPro:IPR017441,InterPro:IPR018247,PANTHER:PTHR24349,PANTHER:PTHR24349:SF335,Pfam:PF00069,Pfam:PF13499,ProSitePatterns:PS00018,ProSitePatterns:PS00107,ProSitePatterns:PS00108,ProSiteProfiles:PS50011,ProSiteProfiles:PS50222,SMART:SM00054,SMART:SM00220,SUPERFAMILY:SSF47473,SUPERFAMILY:SSF56112;Ontology_term=GO:0004672,GO:0005509,GO:0005524,GO:0006468;	GTCTTGGTGACAGCAGCAGCAGCTCTC > G
F02	maker	gene	38330714	38336389	-	ID=Golon.002G095300;Name=Golon.002G095300;Alias=genemark-F02-processed-gene-383.28;Note=Similar to Transposon TX1 uncharacterized 149 kDa protein (Xenopus laevis OX%3D8355);Dbxref=InterPro:IPR000477,InterPro:IPR036691,PANTHER:PTHR46890,PANTHER:PTHR46890:SF3,Pfam:PF00078,SUPERFAMILY:SSF56219;							T > C;C > T;
F02	maker	gene	41592304	41597498	-	ID=Golon.002G096500;Name=Golon.002G096500;Alias=maker-F02-pred_gff_Mikado_loci-gene-416.20;multiexonic=True;score=20;superlocus=Mikado_superlocus:F02-:41592304-41597528;Note=Similar to ATJ49: Chaperone protein dnaJ 49 (Arabidopsis thaliana OX%3D3702);Dbxref=InterPro:IPR001623,InterPro:IPR024593,InterPro:IPR036869,PANTHER:PTHR45089,PANTHER:PTHR45089:SF24,PRINTS:PR00625,Pfam:PF00226,Pfam:PF11926,ProSiteProfiles:PS50076,SMART:SM00271,SUPERFAMILY:SSF46565;							G > C
F02	maker	gene	44205257	44208228	-	ID=Golon.002G097400;Name=Golon.002G097400;Alias=maker-F02-pred_gff_Mikado_loci-gene-442.4;multiexonic=True;score=18;superlocus=Mikado_superlocus:F02-:44202771-44208264;Note=Similar to At1g71210: Pentatricopeptide repeat-containing protein At1g71210%2C mitochondrial (Arabidopsis thaliana OX%3D3702);Dbxref=InterPro:IPR002885,PANTHER:PTHR46128,PANTHER:PTHR46128:SF4,Pfam:PF01535,Pfam:PF13041,ProSiteProfiles:PS51375,TIGRFAM:TIGR00756;							C > T
F02	maker	gene	49690899	49692953	+	ID=Golon.002G103100;Name=Golon.002G103100;Alias=augustus-F02-processed-gene-497.19;Note=Similar to At4g23740: Probable inactive receptor kinase At4g23740 (Arabidopsis thaliana OX%3D3702);Dbxref=InterPro:IPR000719,InterPro:IPR001611,InterPro:IPR003591,InterPro:IPR011009,InterPro:IPR013210,InterPro:IPR025875,PANTHER:PTHR27008,PANTHER:PTHR27008:SF228,PRINTS:PR00019,Pfam:PF00069,Pfam:PF08263,Pfam:PF12799,Pfam:PF13855,ProSiteProfiles:PS50011,ProSiteProfiles:PS51450,SMART:SM00369,SUPERFAMILY:SSF52058,SUPERFAMILY:SSF56112;Ontology_term=GO:0004672,GO:0005515,GO:0005524,GO:0006468;							G > A
F02	maker	gene	49857412	49868835	-	ID=Golon.002G103500;Name=Golon.002G103500;Alias=genemark-F02-processed-gene-498.4;Note=Similar to At1g65750: Putative ribonuclease H protein At1g65750 (Arabidopsis thaliana OX%3D3702);Dbxref=PANTHER:PTHR36617;							C > T;C > T;
F02	maker	gene	50794501	50795769	-	ID=Golon.002G106400;Name=Golon.002G106400;Alias=maker-F02-augustus-gene-508.1;Note=Similar to ATL21B: Putative RING-H2 finger protein ATL21B (Arabidopsis thaliana OX%3D3702);Dbxref=InterPro:IPR001841,PANTHER:PTHR46279,PANTHER:PTHR46279:SF6,Pfam:PF13639,ProSiteProfiles:PS50089,SMART:SM00184,SUPERFAMILY:SSF57850;							G > A
F02	maker	gene	50799403	50806184	-	ID=Golon.002G106500;Name=Golon.002G106500;Alias=genemark-F02-processed-gene-508.10;Note=Similar to RH56: DEAD-box ATP-dependent RNA helicase 56 (Arabidopsis thaliana OX%3D3702);Dbxref=InterPro:IPR002156,PANTHER:PTHR47074,PANTHER:PTHR47074:SF9,Pfam:PF13456;Ontology_term=GO:0003676,GO:0004523;							C > T
F02	maker	gene	53235431	53239343	+	ID=Golon.002G112000;Name=Golon.002G112000;Alias=maker-F02-pred_gff_Mikado_loci-gene-532.0;multiexonic=True;score=20;superlocus=Mikado_superlocus:F02+:53235342-53239343;Note=Similar to rpsF: 30S ribosomal protein S6 (Ehrlichia canis (strain Jake) OX%3D269484);	ACCAAGTACAATGAAATG > A
F02	maker	gene	56106096	56111409	-	ID=Golon.002G115000;Name=Golon.002G115000;Alias=maker-F02-pred_gff_Mikado_loci-gene-561.18;multiexonic=True;score=20;superlocus=Mikado_superlocus:F02-:56106096-56111409;Note=Similar to carA: Carbamoyl-phosphate synthase small chain (Aquifex aeolicus (strain VF5) OX%3D224324);Dbxref=PANTHER:PTHR34778,PANTHER:PTHR34778:SF1;							C > T
F02	maker	gene	57654765	57656060	-	ID=Golon.002G117800;Name=Golon.002G117800;Alias=augustus-F02-processed-gene-576.22;Note=Similar to At3g22670: Pentatricopeptide repeat-containing protein At3g22670%2C mitochondrial (Arabidopsis thaliana OX%3D3702);Dbxref=InterPro:IPR002885,InterPro:IPR011990,PANTHER:PTHR46128,Pfam:PF01535,Pfam:PF13041,Pfam:PF13812,ProSiteProfiles:PS51375,SUPERFAMILY:SSF48452,TIGRFAM:TIGR00756;Ontology_term=GO:0005515;							G > T
F02	maker	gene	59134653	59136102	+	ID=Golon.002G121000;Name=Golon.002G121000;Alias=maker-F02-augustus-gene-591.0;Note=Similar to RPS2C: 40S ribosomal protein S2-3 (Arabidopsis thaliana OX%3D3702);Dbxref=InterPro:IPR000851,InterPro:IPR005324,InterPro:IPR005711,InterPro:IPR013810,InterPro:IPR018192,InterPro:IPR020568,PANTHER:PTHR13718,PANTHER:PTHR13718:SF87,Pfam:PF00333,Pfam:PF03719,ProSitePatterns:PS00585,ProSiteProfiles:PS50881,SUPERFAMILY:SSF54211,SUPERFAMILY:SSF54768,TIGRFAM:TIGR01020;Ontology_term=GO:0003723,GO:0003735,GO:0005840,GO:0006412,GO:0015935;							G > A
F02	maker	gene	59403766	59404605	+	ID=Golon.002G121700;Name=Golon.002G121700;Alias=maker-F02-pred_gff_Mikado_loci-gene-594.33;Note=Similar to LYRM4: LYR motif-containing protein 4 (Taeniopygia guttata OX%3D59729);Dbxref=InterPro:IPR008011,PANTHER:PTHR47158,Pfam:PF05347;							A > T
F02	maker	gene	59743598	59745963	+	ID=Golon.002G123100;Name=Golon.002G123100;Alias=genemark-F02-processed-gene-597.14;Note=Similar to AtMg01250: Uncharacterized mitochondrial protein AtMg01250 (Arabidopsis thaliana OX%3D3702);Dbxref=InterPro:IPR000477,PANTHER:PTHR46890,PANTHER:PTHR46890:SF4,Pfam:PF00078;							A > C;A > T;A > C;A > G;G > A;A > G;
F02	maker	gene	62049693	62053189	-	ID=Golon.002G127600;Name=Golon.002G127600;Alias=maker-F02-augustus-gene-620.1;Note=Similar to PRUNE1: Exopolyphosphatase PRUNE1 (Homo sapiens OX%3D9606);Dbxref=PANTHER:PTHR12112,PANTHER:PTHR12112:SF39;							G > A
F02	maker	gene	63592167	63595218	-	ID=Golon.002G133600;Name=Golon.002G133600;Alias=maker-F02-augustus-gene-636.1;Note=Similar to SUVH5: Histone-lysine N-methyltransferase%2C H3 lysine-9 specific SUVH5 (Arabidopsis thaliana OX%3D3702);Dbxref=InterPro:IPR001214,InterPro:IPR003105,InterPro:IPR007728,InterPro:IPR015947,PANTHER:PTHR45660,PANTHER:PTHR45660:SF31,Pfam:PF00856,Pfam:PF02182,Pfam:PF05033,ProSiteProfiles:PS50280,ProSiteProfiles:PS51015,SMART:SM00317,SMART:SM00466,SMART:SM00468,SUPERFAMILY:SSF82199,SUPERFAMILY:SSF88697;Ontology_term=GO:0005515,GO:0005634,GO:0008270,GO:0018024,GO:0034968;							C > T
F02	maker	gene	63725332	63739099	+	ID=Golon.002G134100;Name=Golon.002G134100;Alias=maker-F02-pred_gff_Mikado_loci-gene-637.20;multiexonic=True;score=21;superlocus=Mikado_superlocus:F02+:63699787-63739099;Note=Similar to EMF2: Polycomb group protein EMBRYONIC FLOWER 2 (Arabidopsis thaliana OX%3D3702);Dbxref=InterPro:IPR019135,PANTHER:PTHR22597,PANTHER:PTHR22597:SF0,Pfam:PF09733;							T > C
F02	maker	gene	63875773	63878245	-	ID=Golon.002G135000;Name=Golon.002G135000;Alias=maker-F02-augustus-gene-638.6;Note=Similar to HEX6: Hexose carrier protein HEX6 (Ricinus communis OX%3D3988);Dbxref=InterPro:IPR003663,InterPro:IPR005828,InterPro:IPR005829,InterPro:IPR020846,InterPro:IPR036259,PANTHER:PTHR23500,PANTHER:PTHR23500:SF525,PRINTS:PR00171,Pfam:PF00083,ProSitePatterns:PS00217,ProSiteProfiles:PS50850,SUPERFAMILY:SSF103473,TIGRFAM:TIGR00879;Ontology_term=GO:0005215,GO:0016020,GO:0016021,GO:0022857,GO:0055085;							A > G
F02	maker	gene	64168275	64170833	+	ID=Golon.002G136000;Name=Golon.002G136000;Alias=maker-F02-pred_gff_Mikado_loci-gene-641.30;multiexonic=True;score=19;superlocus=Mikado_superlocus:F02+:64167960-64171098;Note=Similar to BAG7: BAG family molecular chaperone regulator 7 (Arabidopsis thaliana OX%3D3702);Dbxref=InterPro:IPR000048,InterPro:IPR040400,PANTHER:PTHR33322,PANTHER:PTHR33322:SF3,ProSiteProfiles:PS50096;Ontology_term=GO:0005515;							G > A
F02	maker	gene	65413768	65418533	+	ID=Golon.002G139600;Name=Golon.002G139600;Alias=maker-F02-augustus-gene-654.2;Note=Similar to TSN1: Ribonuclease TUDOR 1 (Arabidopsis thaliana OX%3D3702);Dbxref=InterPro:IPR002999,InterPro:IPR016071,InterPro:IPR016685,PANTHER:PTHR12302,PANTHER:PTHR12302:SF9,PIRSF:PIRSF017179,Pfam:PF00565,Pfam:PF00567,ProSiteProfiles:PS50304,ProSiteProfiles:PS50830,SMART:SM00318,SMART:SM00333,SUPERFAMILY:SSF50199,SUPERFAMILY:SSF63748;Ontology_term=GO:0016442,GO:0031047;							A > G
F02	maker	gene	65746114	65749571	-	ID=Golon.002G141700;Name=Golon.002G141700;Alias=maker-F02-augustus-gene-657.2;Note=Similar to RID3: Protein ROOT INITIATION DEFECTIVE 3 (Arabidopsis thaliana OX%3D3702);Dbxref=InterPro:IPR001680,InterPro:IPR011047,InterPro:IPR017986,PANTHER:PTHR18763,PANTHER:PTHR18763:SF4,Pfam:PF00400,ProSiteProfiles:PS50082,ProSiteProfiles:PS50294,SMART:SM00320,SUPERFAMILY:SSF50998;Ontology_term=GO:0005515;							G > A
F02	maker	gene	65772545	65781920	+	ID=Golon.002G141800;Name=Golon.002G141800;Alias=maker-F02-pred_gff_Mikado_loci-gene-657.16;multiexonic=True;score=22;superlocus=Mikado_superlocus:F02+:65772545-65781920;Note=Similar to RNJ: Ribonuclease J (Arabidopsis thaliana OX%3D3702);Dbxref=InterPro:IPR001279,InterPro:IPR011108,InterPro:IPR017877,InterPro:IPR036866,PANTHER:PTHR43694,PANTHER:PTHR43694:SF5,Pfam:PF00753,Pfam:PF07521,Pfam:PF12706,Pfam:PF13837,ProSiteProfiles:PS50090,SMART:SM00849,SUPERFAMILY:SSF56281;							G > A;C > T;G > C
F02	maker	gene	65809906	65810634	+	ID=Golon.002G141900;Name=Golon.002G141900;Alias=maker-F02-pred_gff_Mikado_loci-gene-658.0;multiexonic=False;score=19;superlocus=Mikado_superlocus:F02+:65809906-65810634;Note=Similar to CML38: Calcium-binding protein CML38 (Arabidopsis thaliana OX%3D3702);Dbxref=InterPro:IPR002048,InterPro:IPR011992,InterPro:IPR018247,InterPro:IPR039647,PANTHER:PTHR10891,PANTHER:PTHR10891:SF798,Pfam:PF13202,Pfam:PF13833,ProSitePatterns:PS00018,ProSiteProfiles:PS50222,SMART:SM00054,SUPERFAMILY:SSF47473;Ontology_term=GO:0005509;							G > T;A > G;
F02	maker	gene	65886780	65891586	+	ID=Golon.002G142400;Name=Golon.002G142400;Alias=maker-F02-pred_gff_Mikado_loci-gene-659.23;multiexonic=True;score=20;superlocus=Mikado_superlocus:F02+:65886780-65891586;Note=Similar to At5g63520: F-box/LRR-repeat protein At5g63520 (Arabidopsis thaliana OX%3D3702);Dbxref=InterPro:IPR001810,InterPro:IPR019494,InterPro:IPR036047,PANTHER:PTHR14939,PANTHER:PTHR14939:SF8,Pfam:PF00646,Pfam:PF10442,SMART:SM00256,SMART:SM01204,SUPERFAMILY:SSF81383;Ontology_term=GO:0005515;							G > C;G > A;
F02	maker	gene	65974715	65976105	-	ID=Golon.002G142800;Name=Golon.002G142800;Alias=maker-F02-pred_gff_Mikado_loci-gene-659.8;Note=Similar to IRX15: Protein IRREGULAR XYLEM 15 (Arabidopsis thaliana OX%3D3702);Dbxref=InterPro:IPR006514,InterPro:IPR021148,PANTHER:PTHR31444,PANTHER:PTHR31444:SF34,Pfam:PF04669,ProSiteProfiles:PS51257,TIGRFAM:TIGR01627;Ontology_term=GO:0045492;							G > A
F02	maker	gene	65990781	65994903	+	ID=Golon.002G143100;Name=Golon.002G143100;Alias=maker-F02-pred_gff_Mikado_loci-gene-660.11;multiexonic=True;score=20;superlocus=Mikado_superlocus:F02+:65990781-65994904;Note=Similar to RIOK1: Serine/threonine-protein kinase RIO1 (Homo sapiens OX%3D9606);Dbxref=InterPro:IPR000687,InterPro:IPR000719,InterPro:IPR011009,InterPro:IPR017407,InterPro:IPR018935,PANTHER:PTHR45723,PANTHER:PTHR45723:SF2,PIRSF:PIRSF038147,Pfam:PF01163,ProSitePatterns:PS01245,ProSiteProfiles:PS50011,SMART:SM00090,SUPERFAMILY:SSF56112;Ontology_term=GO:0004672,GO:0004674,GO:0005524,GO:0006468;							C > A;C > T;C > T;G > C;
F02	maker	gene	65995577	65999819	-	ID=Golon.002G143200;Name=Golon.002G143200;Alias=maker-F02-augustus-gene-660.23;Note=Similar to PAP27: Probable inactive purple acid phosphatase 27 (Arabidopsis thaliana OX%3D3702);Dbxref=InterPro:IPR004843,InterPro:IPR008963,InterPro:IPR015914,InterPro:IPR025733,InterPro:IPR040974,PANTHER:PTHR45778,PANTHER:PTHR45778:SF17,Pfam:PF00149,Pfam:PF14008,Pfam:PF16656,Pfam:PF17808,SUPERFAMILY:SSF49363,SUPERFAMILY:SSF56300;Ontology_term=GO:0003993,GO:0016787,GO:0046872;							G > C
F02	maker	gene	66180312	66183754	-	ID=Golon.002G143400;Name=Golon.002G143400;Alias=maker-F02-pred_gff_Mikado_loci-gene-661.1;multiexonic=True;score=17;superlocus=Mikado_superlocus:F02-:66180312-66183754;Note=Similar to EXO70B1: Exocyst complex component EXO70B1 (Arabidopsis thaliana OX%3D3702);Dbxref=InterPro:IPR004140,InterPro:IPR016159,PANTHER:PTHR12542,PANTHER:PTHR12542:SF36,Pfam:PF03081,SUPERFAMILY:SSF74788;Ontology_term=GO:0000145,GO:0006887;							T > C
F02	maker	gene	66290889	66293465	+	ID=Golon.002G144000;Name=Golon.002G144000;Alias=augustus-F02-processed-gene-663.0;Note=Similar to Cfap57: Cilia- and flagella-associated protein 57 (Mus musculus OX%3D10090);Dbxref=PANTHER:PTHR47747,PANTHER:PTHR47747:SF2,ProSiteProfiles:PS51257;							G > A;G > T;C > T
F02	maker	gene	66320750	66323010	-	ID=Golon.002G144100;Name=Golon.002G144100;Alias=augustus-F02-processed-gene-663.3;Note=Similar to WD_0982: Ferredoxin--NADP reductase (Wolbachia pipientis wMel OX%3D163164);Dbxref=PANTHER:PTHR31704,PANTHER:PTHR31704:SF35;			C > T
F02	maker	gene	66332886	66333208	-	ID=Golon.002G144200;Name=Golon.002G144200;Alias=maker-F02-augustus-gene-663.12;Note=Similar to fadF: Probable iron-sulfur-binding oxidoreductase FadF (Bacillus subtilis (strain 168) OX%3D224308);Dbxref=PANTHER:PTHR22930,PANTHER:PTHR22930:SF182;							C > G
F02	maker	gene	66409818	66411273	+	ID=Golon.002G144300;Name=Golon.002G144300;Alias=maker-F02-pred_gff_Mikado_loci-gene-664.12;multiexonic=True;score=19;superlocus=Mikado_superlocus:F02+:66409818-66411273;Note=Similar to At4g00950: Uncharacterized protein At4g00950 (Arabidopsis thaliana OX%3D3702);Dbxref=PANTHER:PTHR34371;							G > C
F02	maker	gene	66411204	66412292	-	ID=Golon.002G144400;Name=Golon.002G144400;Alias=maker-F02-augustus-gene-664.1;Note=Similar to RKD4: Protein RKD4 (Arabidopsis thaliana OX%3D3702);Dbxref=InterPro:IPR003035,PANTHER:PTHR46373,PANTHER:PTHR46373:SF11,Pfam:PF02042,ProSiteProfiles:PS51519;							A > G
F02	maker	gene	66438218	66439731	-	ID=Golon.002G144600;Name=Golon.002G144600;Alias=augustus-F02-processed-gene-664.9;Note=Similar to truB: tRNA pseudouridine synthase B (Staphylococcus aureus (strain bovine RF122 / ET3-1) OX%3D273036);							A > T
F02	maker	gene	66491733	66494985	+	ID=Golon.002G144700;Name=Golon.002G144700;Alias=maker-F02-augustus-gene-665.24;Note=Similar to ABIL2: Protein ABIL2 (Arabidopsis thaliana OX%3D3702);Dbxref=InterPro:IPR028457,PANTHER:PTHR10460,PANTHER:PTHR10460:SF10;							C > T;T > C;
F02	maker	gene	66757727	66760761	-	ID=Golon.002G145100;Name=Golon.002G145100;Alias=genemark-F02-processed-gene-667.15;Note=Similar to WDR44: WD repeat-containing protein 44 (Bos taurus OX%3D9913);Dbxref=InterPro:IPR001680,InterPro:IPR017986,InterPro:IPR020472,InterPro:IPR036322,InterPro:IPR040324,PANTHER:PTHR14221,PANTHER:PTHR14221:SF5,PRINTS:PR00320,Pfam:PF00400,ProSiteProfiles:PS50082,ProSiteProfiles:PS50294,SMART:SM00320,SUPERFAMILY:SSF50978;Ontology_term=GO:0005515;							T > C;G > A;A > T;A > G;
F02	maker	gene	66824392	66826240	-	ID=Golon.002G145200;Name=Golon.002G145200;Alias=maker-F02-augustus-gene-689.5;Note=Similar to ATXR6: Histone-lysine N-methyltransferase ATXR6 (Arabidopsis thaliana OX%3D3702);Dbxref=InterPro:IPR001214,InterPro:IPR001965,InterPro:IPR011011,InterPro:IPR019786,InterPro:IPR019787,PANTHER:PTHR10615,PANTHER:PTHR10615:SF170,Pfam:PF00628,Pfam:PF00856,ProSitePatterns:PS01359,ProSiteProfiles:PS50016,ProSiteProfiles:PS50280,SMART:SM00249,SUPERFAMILY:SSF57903,SUPERFAMILY:SSF82199;Ontology_term=GO:0005515;							T > A
F02	maker	gene	66893778	66895038	+	ID=Golon.002G145600;Name=Golon.002G145600;Alias=maker-F02-pred_gff_Mikado_loci-gene-669.7;multiexonic=True;score=20;superlocus=Mikado_superlocus:F02+:66893778-66895038;Note=Similar to pof10: F-box/WD repeat-containing protein pof10 (Schizosaccharomyces pombe (strain 972 / ATCC 24843) OX%3D284812);Dbxref=InterPro:IPR001810,InterPro:IPR036047,PANTHER:PTHR12874,PANTHER:PTHR12874:SF15,Pfam:PF12937,ProSiteProfiles:PS50181,SMART:SM00256,SUPERFAMILY:SSF81383;Ontology_term=GO:0005515;							G > A;A > G;
F02	maker	gene	66902126	66904104	-	ID=Golon.002G145700;Name=Golon.002G145700;Alias=maker-F02-pred_gff_Mikado_loci-gene-689.108;multiexonic=False;score=19;superlocus=Mikado_superlocus:F02-:66823532-68904944;Note=Similar to At2g46620: AAA-ATPase At2g46620 (Arabidopsis thaliana OX%3D3702);Dbxref=InterPro:IPR003593,InterPro:IPR003959,InterPro:IPR025753,InterPro:IPR027417,PANTHER:PTHR23070,PANTHER:PTHR23070:SF109,Pfam:PF00004,Pfam:PF14363,SMART:SM00382,SUPERFAMILY:SSF52540;Ontology_term=GO:0005524;							C > G
F02	maker	gene	66927054	66929605	+	ID=Golon.002G145800;Name=Golon.002G145800;Alias=augustus-F02-processed-gene-669.21;Note=Similar to pks29: Probable polyketide synthase 29 (Dictyostelium discoideum OX%3D44689);Dbxref=InterPro:IPR040256,PANTHER:PTHR31286,PANTHER:PTHR31286:SF37;	GAAATTTAGTGACTTCTCCAATTTCTATTGAATCAAATGCACCAATAATGTTGGTAAATGGTAAGA > G					G > A;	C > T;C > T;T > C;G > A;G > A;C > A;G > T;G > A;
F02	maker	gene	66945879	66948380	+	ID=Golon.002G145900;Name=Golon.002G145900;Alias=genemark-F02-processed-gene-669.14;Note=Similar to YSL3: Metal-nicotianamine transporter YSL3 (Arabidopsis thaliana OX%3D3702);Dbxref=InterPro:IPR004813,PANTHER:PTHR31645,PANTHER:PTHR31645:SF60,Pfam:PF03169,TIGRFAM:TIGR00728;Ontology_term=GO:0055085;							T > C
F02	maker	gene	66971596	66972710	+	ID=Golon.002G146100;Name=Golon.002G146100;Alias=maker-F02-pred_gff_Mikado_loci-gene-669.1;multiexonic=True;score=20;superlocus=Mikado_superlocus:F02+:66971329-66972741;Note=Similar to CYB5: Cytochrome b5 (Brassica oleracea var. botrytis OX%3D3715);Dbxref=InterPro:IPR001199,InterPro:IPR018506,InterPro:IPR036400,PANTHER:PTHR19359,PANTHER:PTHR19359:SF91,PRINTS:PR00363,Pfam:PF00173,ProSitePatterns:PS00191,ProSiteProfiles:PS50255,SMART:SM01117,SUPERFAMILY:SSF55856;Ontology_term=GO:0020037;							C > G
F02	maker	gene	66984007	66985610	-	ID=Golon.002G146200;Name=Golon.002G146200;Alias=maker-F02-augustus-gene-689.10;Note=Similar to GIF3: GRF1-interacting factor 3 (Arabidopsis thaliana OX%3D3702);Dbxref=InterPro:IPR007726,PANTHER:PTHR23107,PANTHER:PTHR23107:SF20,Pfam:PF05030;Ontology_term=GO:0003713;							C > A;T > G;C > G
F02	maker	gene	66986719	66988985	-	ID=Golon.002G146300;Name=Golon.002G146300;Alias=maker-F02-augustus-gene-689.11;Note=Similar to NPC1: Non-specific phospholipase C1 (Arabidopsis thaliana OX%3D3702);Dbxref=InterPro:IPR007312,PANTHER:PTHR31956,PANTHER:PTHR31956:SF26,Pfam:PF04185;Ontology_term=GO:0016788;							T > C;C > A;
F02	maker	gene	67032008	67034230	-	ID=Golon.002G146400;Name=Golon.002G146400;Alias=genemark-F02-processed-gene-689.133;Note=Similar to NPC1: Non-specific phospholipase C1 (Arabidopsis thaliana OX%3D3702);Dbxref=InterPro:IPR007312,PANTHER:PTHR31956,PANTHER:PTHR31956:SF26,Pfam:PF04185;Ontology_term=GO:0016788;							G > T
F02	maker	gene	67035111	67039905	+	ID=Golon.002G146500;Name=Golon.002G146500;Alias=maker-F02-augustus-gene-670.27;Note=Similar to CHIT3: Acidic endochitinase (Vitis vinifera OX%3D29760);Dbxref=InterPro:IPR017853,PANTHER:PTHR45708,PANTHER:PTHR45708:SF38,SUPERFAMILY:SSF51445;							C > A;T > C;
F02	maker	gene	67041000	67042044	+	ID=Golon.002G146600;Name=Golon.002G146600;Alias=maker-F02-augustus-gene-670.28;Note=Similar to UGT71K2: UDP-glycosyltransferase 71K2 (Pyrus communis OX%3D23211);Dbxref=SUPERFAMILY:SSF53756;							A > G;C > T;G > C
F02	maker	gene	67047788	67049173	+	ID=Golon.002G146700;Name=Golon.002G146700;Alias=augustus-F02-processed-gene-670.3;Note=Similar to UGT71K2: UDP-glycosyltransferase 71K2 (Pyrus communis OX%3D23211);Dbxref=InterPro:IPR002213,InterPro:IPR035595,PANTHER:PTHR11926,Pfam:PF00201,ProSitePatterns:PS00375,SUPERFAMILY:SSF53756;Ontology_term=GO:0016758;						C > T;	G > A;G > A;C > T;G > A;G > A;C > T;G > A;C > A;
F02	maker	gene	67058446	67059216	-	ID=Golon.002G146900;Name=Golon.002G146900;Alias=maker-F02-pred_gff_Mikado_loci-gene-689.104;multiexonic=False;score=16;superlocus=Mikado_superlocus:F02-:66823532-68904944;Note=Similar to UGT71D1: UDP-glycosyltransferase 71D1 (Arabidopsis thaliana OX%3D3702);Dbxref=SUPERFAMILY:SSF53756;							G > A
F02	maker	gene	67069246	67072849	-	ID=Golon.002G147100;Name=Golon.002G147100;Alias=maker-F02-augustus-gene-689.15;Note=Similar to CDC6B: Cell division control protein 6 homolog B (Arabidopsis thaliana OX%3D3702);Dbxref=InterPro:IPR003593,InterPro:IPR015163,InterPro:IPR016314,InterPro:IPR027417,InterPro:IPR036390,InterPro:IPR041083,PANTHER:PTHR10763,PANTHER:PTHR10763:SF26,PIRSF:PIRSF001767,Pfam:PF09079,Pfam:PF13401,Pfam:PF17872,SMART:SM01074,SUPERFAMILY:SSF46785,SUPERFAMILY:SSF52540;Ontology_term=GO:0006270,GO:0051301;							G > T
F02	maker	gene	67133216	67136407	-	ID=Golon.002G147300;Name=Golon.002G147300;Alias=maker-F02-augustus-gene-689.16;Note=Similar to GONST2: GDP-mannose transporter GONST2 (Arabidopsis thaliana OX%3D3702);Dbxref=InterPro:IPR004853,PANTHER:PTHR11132,PANTHER:PTHR11132:SF258,Pfam:PF03151;							A > G
F02	maker	gene	67138976	67140105	-	ID=Golon.002G147400;Name=Golon.002G147400;Alias=genemark-F02-processed-gene-689.139;Note=Similar to AtMg00310: Uncharacterized mitochondrial protein AtMg00310 (Arabidopsis thaliana OX%3D3702);Dbxref=PANTHER:PTHR46736;							G > C
F02	maker	gene	67159947	67163734	+	ID=Golon.002G147500;Name=Golon.002G147500;Alias=maker-F02-augustus-gene-671.30;Note=Similar to ANTR1: Sodium-dependent phosphate transport protein 1%2C chloroplastic (Arabidopsis thaliana OX%3D3702);Dbxref=InterPro:IPR011701,InterPro:IPR020846,InterPro:IPR036259,PANTHER:PTHR11662,PANTHER:PTHR11662:SF255,Pfam:PF07690,ProSiteProfiles:PS50850,SUPERFAMILY:SSF103473;Ontology_term=GO:0016021,GO:0055085;							C > A
F02	maker	gene	67211059	67211349	+	ID=Golon.002G147600;Name=Golon.002G147600;Alias=augustus-F02-processed-gene-672.9;Note=Similar to VITISV_037692: Arginine biosynthesis bifunctional protein ArgJ%2C chloroplastic (Vitis vinifera OX%3D29760);							G > T;G > A;C > T
F02	maker	gene	67239898	67240901	+	ID=Golon.002G147700;Name=Golon.002G147700;Alias=maker-F02-pred_gff_Mikado_loci-gene-672.4;Note=Similar to purQ: Phosphoribosylformylglycinamidine synthase subunit PurQ (Sulfurimonas denitrificans (strain ATCC 33889 / DSM 1251) OX%3D326298);Dbxref=InterPro:IPR021584,InterPro:IPR037244,PANTHER:PTHR36370,PANTHER:PTHR36370:SF1,Pfam:PF11493,SUPERFAMILY:SSF144256;						G > T;	C > A
F02	maker	gene	67271258	67275567	-	ID=Golon.002G147900;Name=Golon.002G147900;Alias=maker-F02-pred_gff_Mikado_loci-gene-689.97;multiexonic=True;score=20;superlocus=Mikado_superlocus:F02-:66823532-68904944;Note=Similar to THIC: Phosphomethylpyrimidine synthase%2C chloroplastic (Arabidopsis thaliana OX%3D3702);Dbxref=InterPro:IPR002817,PANTHER:PTHR30557,Pfam:PF01964,TIGRFAM:TIGR00190;Ontology_term=GO:0009228,GO:0051536;							T > C
F02	maker	gene	67316325	67323337	+	ID=Golon.002G148100;Name=Golon.002G148100;Alias=maker-F02-augustus-gene-673.32;Note=Similar to ATP25: ATPase synthesis protein 25%2C mitochondrial (Phaeosphaeria nodorum (strain SN15 / ATCC MYA-4574 / FGSC 10173) OX%3D321614);Dbxref=PANTHER:PTHR33870,PANTHER:PTHR33870:SF16;							G > C;A > G;G > T;C > A;A > G;C > T;
F02	maker	gene	67478125	67480715	+	ID=Golon.002G148300;Name=Golon.002G148300;Alias=augustus-F02-processed-gene-675.14;Note=Similar to NPF8.1: Protein NRT1/ PTR FAMILY 8.1 (Arabidopsis thaliana OX%3D3702);Dbxref=InterPro:IPR000109,InterPro:IPR018456,InterPro:IPR036259,PANTHER:PTHR11654,PANTHER:PTHR11654:SF407,Pfam:PF00854,ProSitePatterns:PS01023,SUPERFAMILY:SSF103473;Ontology_term=GO:0005215,GO:0006857,GO:0016020,GO:0022857,GO:0055085;							A > G;A > G;
F02	maker	gene	67505518	67509939	+	ID=Golon.002G148500;Name=Golon.002G148500;Alias=genemark-F02-processed-gene-675.9;Note=Similar to ANTR4: Probable anion transporter 4%2C chloroplastic (Arabidopsis thaliana OX%3D3702);Dbxref=InterPro:IPR011701,InterPro:IPR020846,InterPro:IPR036259,PANTHER:PTHR11662,PANTHER:PTHR11662:SF424,Pfam:PF07690,ProSiteProfiles:PS50850,SUPERFAMILY:SSF103473;Ontology_term=GO:0016021,GO:0055085;							G > A;G > A;
F02	maker	gene	67522978	67524905	-	ID=Golon.002G148600;Name=Golon.002G148600;Alias=genemark-F02-processed-gene-689.151;Note=Similar to SR45A: Serine/arginine-rich splicing factor SR45a (Arabidopsis thaliana OX%3D3702);Dbxref=InterPro:IPR000504,InterPro:IPR035979,PANTHER:PTHR15241,PANTHER:PTHR15241:SF212,Pfam:PF00076,ProSiteProfiles:PS50102,SMART:SM00360,SUPERFAMILY:SSF54928;Ontology_term=GO:0003676;							A > G;C > T;C > A;A > G;T > G;G > A;G > A;C > G;
F02	maker	gene	67542998	67554645	+	ID=Golon.002G148700;Name=Golon.002G148700;Alias=maker-F02-augustus-gene-675.23;Note=Similar to SKI2: DExH-box ATP-dependent RNA helicase DExH11 (Arabidopsis thaliana OX%3D3702);Dbxref=InterPro:IPR001650,InterPro:IPR011545,InterPro:IPR012961,InterPro:IPR014001,InterPro:IPR016438,InterPro:IPR025696,InterPro:IPR027417,InterPro:IPR040801,PANTHER:PTHR12131,PANTHER:PTHR12131:SF15,PIRSF:PIRSF005198,Pfam:PF00270,Pfam:PF08148,Pfam:PF13234,Pfam:PF17911,ProSiteProfiles:PS51192,ProSiteProfiles:PS51194,SMART:SM00487,SMART:SM00490,SMART:SM01142,SUPERFAMILY:SSF52540;Ontology_term=GO:0003676,GO:0003723,GO:0003724,GO:0005524,GO:0006401;							G > C
F02	maker	gene	67555232	67556864	-	ID=Golon.002G148800;Name=Golon.002G148800;Alias=maker-F02-pred_gff_Mikado_loci-gene-689.92;multiexonic=True;score=20;superlocus=Mikado_superlocus:F02-:66823532-68904944;Note=Protein of unknown function;Dbxref=PANTHER:PTHR34686,PANTHER:PTHR34686:SF5;							A > G
F02	maker	gene	67557858	67561047	+	ID=Golon.002G148900;Name=Golon.002G148900;Alias=genemark-F02-processed-gene-675.12;Note=Similar to AtMg01250: Uncharacterized mitochondrial protein AtMg01250 (Arabidopsis thaliana OX%3D3702);Dbxref=InterPro:IPR000477,InterPro:IPR002156,InterPro:IPR012337,PANTHER:PTHR46890,Pfam:PF00078,Pfam:PF13456,ProSiteProfiles:PS50879,SUPERFAMILY:SSF53098;Ontology_term=GO:0003676,GO:0004523;							C > G
F02	maker	gene	67567525	67569323	+	ID=Golon.002G149000;Name=Golon.002G149000;Alias=maker-F02-pred_gff_Mikado_loci-gene-675.2;multiexonic=True;score=19;superlocus=Mikado_superlocus:F02+:67567510-67569443;Note=Similar to PCNA: Proliferating cell nuclear antigen (Nicotiana tabacum OX%3D4097);Dbxref=InterPro:IPR000730,InterPro:IPR022648,InterPro:IPR022649,InterPro:IPR022659,PANTHER:PTHR11352,PANTHER:PTHR11352:SF8,PRINTS:PR00339,Pfam:PF00705,Pfam:PF02747,ProSitePatterns:PS00293,ProSitePatterns:PS01251,SUPERFAMILY:SSF55979,TIGRFAM:TIGR00590;Ontology_term=GO:0003677,GO:0006275,GO:0030337;							A > G
F02	maker	gene	67572345	67576332	-	ID=Golon.002G149100;Name=Golon.002G149100;Alias=genemark-F02-processed-gene-689.154;Note=Similar to NCER1: Neutral ceramidase 1 (Arabidopsis thaliana OX%3D3702);Dbxref=InterPro:IPR006823,InterPro:IPR031329,InterPro:IPR031331,PANTHER:PTHR12670,PANTHER:PTHR12670:SF17,Pfam:PF04734,Pfam:PF17048;Ontology_term=GO:0017040,GO:0046514;							T > C;C > A;C > A;T > A;
F02	maker	gene	67645152	67650364	+	ID=Golon.002G149300;Name=Golon.002G149300;Alias=maker-F02-augustus-gene-676.0;Note=Similar to CYP87A3: Cytochrome P450 87A3 (Oryza sativa subsp. japonica OX%3D39947);Dbxref=InterPro:IPR001128,InterPro:IPR002403,InterPro:IPR017972,InterPro:IPR036396,PANTHER:PTHR24286,PANTHER:PTHR24286:SF242,PRINTS:PR00385,PRINTS:PR00465,Pfam:PF00067,ProSitePatterns:PS00086,SUPERFAMILY:SSF48264;Ontology_term=GO:0004497,GO:0005506,GO:0016705,GO:0020037,GO:0055114;	CA > C						T > C
F02	maker	gene	67652600	67656854	-	ID=Golon.002G149400;Name=Golon.002G149400;Alias=augustus-F02-processed-gene-689.269;Note=Similar to Syncc9902_0542: Probable transcriptional regulatory protein Syncc9902_0542 (Synechococcus sp. (strain CC9902) OX%3D316279);Dbxref=InterPro:IPR007750,PANTHER:PTHR33103,PANTHER:PTHR33103:SF35,Pfam:PF05056;	ACCTCTACTATTCTCTTTAGATT > A						C > T;T > A;
F02	maker	gene	67673410	67680547	+	ID=Golon.002G149500;Name=Golon.002G149500;Alias=maker-F02-pred_gff_Mikado_loci-gene-677.19;multiexonic=True;score=18;superlocus=Mikado_superlocus:F02+:67673410-67700271;Note=Similar to RNF151: RING finger protein 151 (Homo sapiens OX%3D9606);Dbxref=InterPro:IPR001841,InterPro:IPR008974,InterPro:IPR017907,PANTHER:PTHR37393,ProSitePatterns:PS00518,ProSiteProfiles:PS50089,SUPERFAMILY:SSF49599,SUPERFAMILY:SSF57850;Ontology_term=GO:0005515;							A > C;C > T;T > G
F02	maker	gene	67694229	67698645	+	ID=Golon.002G149600;Name=Golon.002G149600;Alias=maker-F02-augustus-gene-677.2;Note=Similar to Traf4: TNF receptor-associated factor 4 (Mus musculus OX%3D10090);Dbxref=InterPro:IPR001841,InterPro:IPR008974,InterPro:IPR017907,PANTHER:PTHR37393,ProSitePatterns:PS00518,ProSiteProfiles:PS50089,SUPERFAMILY:SSF49599,SUPERFAMILY:SSF57850;Ontology_term=GO:0005515;							C > A;A > T;A > G
F02	maker	gene	67749945	67753329	-	ID=Golon.002G150200;Name=Golon.002G150200;Alias=maker-F02-augustus-gene-689.31;Note=Similar to ufd-1: Ubiquitin fusion degradation protein 1 homolog (Caenorhabditis elegans OX%3D6239);Dbxref=InterPro:IPR021916,PANTHER:PTHR31390,PANTHER:PTHR31390:SF4,Pfam:PF12043;							G > A;T > G;C > T;A > G;
F02	maker	gene	67882177	67883603	-	ID=Golon.002G150900;Name=Golon.002G150900;Alias=genemark-F02-processed-gene-689.170;Note=Similar to GSTU7: Glutathione S-transferase U7 (Arabidopsis thaliana OX%3D3702);Dbxref=InterPro:IPR004045,InterPro:IPR010987,InterPro:IPR036249,InterPro:IPR036282,PANTHER:PTHR11260,PANTHER:PTHR11260:SF592,Pfam:PF13417,ProSiteProfiles:PS50404,ProSiteProfiles:PS50405,SUPERFAMILY:SSF47616,SUPERFAMILY:SSF52833;Ontology_term=GO:0005515;							G > T
F02	maker	gene	67901459	67905193	+	ID=Golon.002G151100;Name=Golon.002G151100;Alias=genemark-F02-processed-gene-679.19;Note=Similar to spr0982: Alpha-monoglucosyldiacylglycerol synthase (Streptococcus pneumoniae (strain ATCC BAA-255 / R6) OX%3D171101);Dbxref=InterPro:IPR028098,PANTHER:PTHR46686,PANTHER:PTHR46686:SF4,Pfam:PF13439,Pfam:PF13692,SUPERFAMILY:SSF53756;							A > G
F02	maker	gene	67909187	67910161	-	ID=Golon.002G151200;Name=Golon.002G151200;Alias=maker-F02-augustus-gene-689.37;Note=Similar to Eloc: Elongin-C (Rattus norvegicus OX%3D10116);Dbxref=InterPro:IPR001232,InterPro:IPR011333,InterPro:IPR016073,InterPro:IPR039948,PANTHER:PTHR20648,PANTHER:PTHR20648:SF0,Pfam:PF03931,SMART:SM00512,SUPERFAMILY:SSF54695;Ontology_term=GO:0006511;	AT > A
F02	maker	gene	67930061	67933158	+	ID=Golon.002G151300;Name=Golon.002G151300;Alias=maker-F02-pred_gff_Mikado_loci-gene-679.29;multiexonic=True;score=20;superlocus=Mikado_superlocus:F02+:67872462-67933158;Note=Similar to RAB11C: Ras-related protein Rab11C (Lotus japonicus OX%3D34305);Dbxref=InterPro:IPR001806,InterPro:IPR005225,InterPro:IPR027417,PANTHER:PTHR24073,PANTHER:PTHR24073:SF1039,PRINTS:PR00449,Pfam:PF00071,ProSiteProfiles:PS51419,SMART:SM00173,SMART:SM00174,SMART:SM00175,SMART:SM00176,SMART:SM00177,SUPERFAMILY:SSF52540,TIGRFAM:TIGR00231;Ontology_term=GO:0003924,GO:0005525;							A > C
F02	maker	gene	67934201	67937449	-	ID=Golon.002G151400;Name=Golon.002G151400;Alias=maker-F02-pred_gff_Mikado_loci-gene-689.82;multiexonic=True;score=20;superlocus=Mikado_superlocus:F02-:66823532-68904944;Note=Similar to MTPB: Metal tolerance protein B (Arabidopsis thaliana OX%3D3702);Dbxref=InterPro:IPR002524,InterPro:IPR027469,InterPro:IPR036837,PANTHER:PTHR11562,PANTHER:PTHR11562:SF54,Pfam:PF01545,SUPERFAMILY:SSF160240,SUPERFAMILY:SSF161111,TIGRFAM:TIGR01297;Ontology_term=GO:0006812,GO:0008324,GO:0016021,GO:0055085;							G > T;C > G;C > T
F02	maker	gene	67953072	67955691	+	ID=Golon.002G151500;Name=Golon.002G151500;Alias=genemark-F02-processed-gene-679.23;Note=Similar to TOPP2: Serine/threonine-protein phosphatase PP1 isozyme 2 (Arabidopsis thaliana OX%3D3702);Dbxref=InterPro:IPR004843,InterPro:IPR006186,InterPro:IPR031675,PANTHER:PTHR11668,PANTHER:PTHR11668:SF392,PRINTS:PR00114,Pfam:PF00149,Pfam:PF16891,ProSitePatterns:PS00125,SMART:SM00156,SUPERFAMILY:SSF56300;Ontology_term=GO:0016787;							C > T
F02	maker	gene	67957037	67958681	+	ID=Golon.002G151600;Name=Golon.002G151600;Alias=genemark-F02-processed-gene-679.24;Note=Similar to tgfb1: Transforming growth factor beta-1 proprotein (Xenopus laevis OX%3D8355);			TGCAGAGA > T
F02	maker	gene	67981495	67989816	-	ID=Golon.002G151700;Name=Golon.002G151700;Alias=maker-F02-augustus-gene-689.38;Note=Similar to fam91a1: Protein FAM91A1 (Danio rerio OX%3D7955);Dbxref=InterPro:IPR028091,InterPro:IPR028097,InterPro:IPR039199,PANTHER:PTHR28441,PANTHER:PTHR28441:SF3,Pfam:PF14647,Pfam:PF14648;							C > G;G > A;T > C
F02	maker	gene	68007118	68009460	+	ID=Golon.002G151800;Name=Golon.002G151800;Alias=maker-F02-pred_gff_Mikado_loci-gene-680.0;multiexonic=False;score=19;superlocus=Mikado_superlocus:F02+:68007115-68024189;Note=Similar to CRR2: Pentatricopeptide repeat-containing protein At3g46790%2C chloroplastic (Arabidopsis thaliana OX%3D3702);Dbxref=InterPro:IPR002885,InterPro:IPR011990,InterPro:IPR032867,PANTHER:PTHR24015,Pfam:PF01535,Pfam:PF13041,Pfam:PF14432,ProSiteProfiles:PS51375,SUPERFAMILY:SSF48452,TIGRFAM:TIGR00756;Ontology_term=GO:0005515,GO:0008270;							G > T
F02	maker	gene	68011074	68015298	-	ID=Golon.002G151900;Name=Golon.002G151900;Alias=maker-F02-pred_gff_Mikado_loci-gene-689.79;multiexonic=True;score=22;superlocus=Mikado_superlocus:F02-:66823532-68904944;Note=Similar to Lama2: Laminin subunit alpha-2 (Mus musculus OX%3D10090);Dbxref=PANTHER:PTHR34491,SUPERFAMILY:SSF57997;					T > C		A > G;C > G;
F02	maker	gene	68046077	68047707	-	ID=Golon.002G152200;Name=Golon.002G152200;Alias=maker-F02-augustus-gene-689.40;Note=Similar to AIP1: Protein phosphatase 2C 3 (Arabidopsis thaliana OX%3D3702);Dbxref=InterPro:IPR000222,InterPro:IPR001932,InterPro:IPR015655,InterPro:IPR036457,PANTHER:PTHR13832,PANTHER:PTHR13832:SF623,Pfam:PF00481,ProSitePatterns:PS01032,ProSiteProfiles:PS51746,SMART:SM00332,SUPERFAMILY:SSF81606;Ontology_term=GO:0003824,GO:0004722,GO:0006470,GO:0043169;							T > C
F02	maker	gene	68058049	68061403	+	ID=Golon.002G152300;Name=Golon.002G152300;Alias=augustus-F02-processed-gene-680.29;Note=Similar to At5g59250: D-xylose-proton symporter-like 3%2C chloroplastic (Arabidopsis thaliana OX%3D3702);Dbxref=InterPro:IPR003663,InterPro:IPR005828,InterPro:IPR005829,InterPro:IPR020846,InterPro:IPR036259,PANTHER:PTHR23500,PANTHER:PTHR23500:SF394,PRINTS:PR00171,Pfam:PF00083,ProSitePatterns:PS00217,ProSiteProfiles:PS50850,SUPERFAMILY:SSF103473,TIGRFAM:TIGR00879;Ontology_term=GO:0005215,GO:0016020,GO:0016021,GO:0022857,GO:0055085;							G > A
F02	maker	gene	68105207	68115101	+	ID=Golon.002G152600;Name=Golon.002G152600;Alias=genemark-F02-processed-gene-681.6;Note=Similar to At5g59250: D-xylose-proton symporter-like 3%2C chloroplastic (Arabidopsis thaliana OX%3D3702);Dbxref=PANTHER:PTHR23500,PANTHER:PTHR23500:SF394;							T > A;T > C;C > T
F02	maker	gene	68120044	68122412	-	ID=Golon.002G152700;Name=Golon.002G152700;Alias=maker-F02-augustus-gene-689.41;Note=Similar to LUX: Transcription factor LUX (Arabidopsis thaliana OX%3D3702);Dbxref=InterPro:IPR001005,InterPro:IPR006447,InterPro:IPR009057,InterPro:IPR017930,PANTHER:PTHR31442,PANTHER:PTHR31442:SF21,Pfam:PF00249,ProSiteProfiles:PS51294,SUPERFAMILY:SSF46689,TIGRFAM:TIGR01557;Ontology_term=GO:0003677;							G > C;C > A;A > C
F02	maker	gene	68145471	68151114	+	ID=Golon.002G152900;Name=Golon.002G152900;Alias=genemark-F02-processed-gene-681.8;Note=Similar to APUM2: Pumilio homolog 2 (Arabidopsis thaliana OX%3D3702);Dbxref=InterPro:IPR001313,InterPro:IPR012940,InterPro:IPR016024,InterPro:IPR033133,PANTHER:PTHR12537,PANTHER:PTHR12537:SF128,Pfam:PF00806,Pfam:PF07990,ProSiteProfiles:PS50302,ProSiteProfiles:PS50303,SMART:SM00025,SUPERFAMILY:SSF48371;Ontology_term=GO:0003723;							C > T;A > C;
F02	maker	gene	68613272	68616948	+	ID=Golon.002G153700;Name=Golon.002G153700;Alias=maker-F02-pred_gff_Mikado_loci-gene-686.14;multiexonic=True;score=21;superlocus=Mikado_superlocus:F02+:68613272-68616948;Note=Similar to SDT1: Suppressor of disruption of TFIIS (Saccharomyces cerevisiae (strain ATCC 204508 / S288c) OX%3D559292);Dbxref=InterPro:IPR006439,InterPro:IPR010237,InterPro:IPR036412,PANTHER:PTHR12725,PANTHER:PTHR12725:SF72,SUPERFAMILY:SSF56784,TIGRFAM:TIGR01509,TIGRFAM:TIGR01993;Ontology_term=GO:0016787;							T > G;C > T;
F02	maker	gene	68616861	68618676	-	ID=Golon.002G153800;Name=Golon.002G153800;Alias=maker-F02-augustus-gene-689.42;Note=Similar to Ufd1: Ubiquitin recognition factor in ER-associated degradation protein 1 (Mus musculus OX%3D10090);Dbxref=InterPro:IPR004854,PANTHER:PTHR12555,PANTHER:PTHR12555:SF21,Pfam:PF03152;Ontology_term=GO:0006511;							T > C
F02	maker	gene	68622158	68624437	-	ID=Golon.002G154000;Name=Golon.002G154000;Alias=maker-F02-pred_gff_Mikado_loci-gene-689.71;multiexonic=False;score=18;superlocus=Mikado_superlocus:F02-:66823532-68904944;Note=Similar to SCL11: Scarecrow-like protein 11 (Arabidopsis thaliana OX%3D3702);Dbxref=InterPro:IPR005202,PANTHER:PTHR31636,PANTHER:PTHR31636:SF56,Pfam:PF03514,ProSiteProfiles:PS50985;							T > C;C > G;
F02	maker	gene	68634147	68639542	-	ID=Golon.002G154100;Name=Golon.002G154100;Alias=augustus-F02-processed-gene-689.309;Note=Similar to SCL14: Scarecrow-like protein 14 (Arabidopsis thaliana OX%3D3702);Dbxref=InterPro:IPR002156,InterPro:IPR005202,InterPro:IPR012337,PANTHER:PTHR31636,PANTHER:PTHR31636:SF166,Pfam:PF03514,Pfam:PF13456,ProSiteProfiles:PS50985,SUPERFAMILY:SSF53098;Ontology_term=GO:0003676,GO:0004523;							T > A
F02	maker	gene	68942487	68943179	+	ID=Golon.002G156400;Name=Golon.002G156400;Alias=genemark-F02-processed-gene-689.226;Note=Similar to FLA4: Fasciclin-like arabinogalactan protein 4 (Arabidopsis thaliana OX%3D3702);Dbxref=InterPro:IPR000782,InterPro:IPR033254,InterPro:IPR036378,PANTHER:PTHR32382,PANTHER:PTHR32382:SF0,Pfam:PF02469,ProSiteProfiles:PS50213,SMART:SM00554,SUPERFAMILY:SSF82153;							C > G;C > T;
F02	maker	gene	70360410	70366504	+	ID=Golon.002G163200;Name=Golon.002G163200;Alias=genemark-F02-processed-gene-703.11;Note=Similar to At1g65750: Putative ribonuclease H protein At1g65750 (Arabidopsis thaliana OX%3D3702);							T > C
F02	maker	gene	70629134	70632794	+	ID=Golon.002G164500;Name=Golon.002G164500;Alias=maker-F02-pred_gff_Mikado_loci-gene-706.15;multiexonic=True;score=20;superlocus=Mikado_superlocus:F02+:70629068-70633145;Note=Similar to At3g45770: Enoyl-[acyl-carrier-protein] reductase%2C mitochondrial (Arabidopsis thaliana OX%3D3702);Dbxref=InterPro:IPR011032,InterPro:IPR013149,InterPro:IPR013154,InterPro:IPR020843,InterPro:IPR036291,PANTHER:PTHR43981,PANTHER:PTHR43981:SF7,PANTHER:PTHR43981:SF8,Pfam:PF00107,Pfam:PF08240,SMART:SM00829,SUPERFAMILY:SSF50129,SUPERFAMILY:SSF51735;Ontology_term=GO:0016491,GO:0055114;							C > G
F02	maker	gene	70701535	70705715	-	ID=Golon.002G164900;Name=Golon.002G164900;Alias=maker-F02-pred_gff_Mikado_loci-gene-707.24;multiexonic=True;score=20;superlocus=Mikado_superlocus:F02-:70701490-70739317;Note=Similar to thrA: Bifunctional aspartokinase/homoserine dehydrogenase (Buchnera aphidicola subsp. Schizaphis graminum (strain Sg) OX%3D198804);Dbxref=InterPro:IPR001342,InterPro:IPR019811,InterPro:IPR022697,InterPro:IPR036291,PANTHER:PTHR43070,PANTHER:PTHR43070:SF3,PIRSF:PIRSF036497,Pfam:PF00742,ProSitePatterns:PS01042,SUPERFAMILY:SSF51735,SUPERFAMILY:SSF55347;Ontology_term=GO:0004412,GO:0006520,GO:0055114;							C > T
F02	maker	gene	71145151	71150160	-	ID=Golon.002G167700;Name=Golon.002G167700;Alias=maker-F02-pred_gff_Mikado_loci-gene-711.9;multiexonic=True;score=19;superlocus=Mikado_superlocus:F02-:71144960-71150162;Note=Similar to TPST: Protein-tyrosine sulfotransferase (Arabidopsis thaliana OX%3D3702);Dbxref=InterPro:IPR010635,PANTHER:PTHR12812,PANTHER:PTHR12812:SF0;Ontology_term=GO:0008146,GO:0016021;							C > T
F02	maker	gene	71152771	71161244	-	ID=Golon.002G167800;Name=Golon.002G167800;Alias=maker-F02-pred_gff_Mikado_loci-gene-711.10;multiexonic=True;score=20;superlocus=Mikado_superlocus:F02-:71152689-71161247;Note=Similar to EDR2L: Protein ENHANCED DISEASE RESISTANCE 2-like (Arabidopsis thaliana OX%3D3702);Dbxref=InterPro:IPR001849,InterPro:IPR002913,InterPro:IPR009769,PANTHER:PTHR12136,PANTHER:PTHR12136:SF94,Pfam:PF00169,Pfam:PF01852,Pfam:PF07059,ProSiteProfiles:PS50003,ProSiteProfiles:PS50848,SMART:SM00233,SMART:SM00234,SUPERFAMILY:SSF50729,SUPERFAMILY:SSF55961;Ontology_term=GO:0008289;							G > A;T > C;
F02	maker	gene	71185928	71189885	-	ID=Golon.002G168100;Name=Golon.002G168100;Alias=maker-F02-augustus-gene-712.0;Note=Similar to valG: Validoxylamine A glucosyltransferase (Streptomyces hygroscopicus subsp. jinggangensis (strain 5008) OX%3D1133850);Dbxref=InterPro:IPR029044,PANTHER:PTHR33604,PANTHER:PTHR33604:SF4,SUPERFAMILY:SSF53448;							A > G;A > G;
F02	maker	gene	71276140	71281031	-	ID=Golon.002G168300;Name=Golon.002G168300;Alias=genemark-F02-processed-gene-712.19;Note=Similar to AtMg00310: Uncharacterized mitochondrial protein AtMg00310 (Arabidopsis thaliana OX%3D3702);Dbxref=PANTHER:PTHR46736;	CAT > C;T > TTA;
F02	maker	gene	71284256	71286424	-	ID=Golon.002G168400;Name=Golon.002G168400;Alias=maker-F02-augustus-gene-712.3;Note=Similar to At4g02000: Uncharacterized protein At4g02000 (Arabidopsis thaliana OX%3D3702);Dbxref=InterPro:IPR025558,InterPro:IPR025836,InterPro:IPR036691,PANTHER:PTHR33710,PANTHER:PTHR33710:SF9,Pfam:PF14111,Pfam:PF14392,SUPERFAMILY:SSF56219;							T > C;A > G;G > C
F02	maker	gene	71286452	71286772	-	ID=Golon.002G168500;Name=Golon.002G168500;Alias=augustus-F02-processed-gene-712.11;Note=Similar to gltX: Glutamate--tRNA ligase (Methanothrix thermoacetophila (strain DSM 6194 / JCM 14653 / NBRC 101360 / PT) OX%3D349307);Dbxref=InterPro:IPR025558,Pfam:PF14111;							T > C;T > A;
F02	maker	gene	71298232	71303538	-	ID=Golon.002G168700;Name=Golon.002G168700;Alias=maker-F02-pred_gff_Mikado_loci-gene-731.170;multiexonic=True;score=21;superlocus=Mikado_superlocus:F02-:71289636-73158394;Note=Similar to NCRK: Receptor-like serine/threonine-protein kinase NCRK (Arabidopsis thaliana OX%3D3702);Dbxref=InterPro:IPR000719,InterPro:IPR008271,InterPro:IPR011009,InterPro:IPR017441,PANTHER:PTHR27001,PANTHER:PTHR27001:SF687,Pfam:PF00069,ProSitePatterns:PS00107,ProSitePatterns:PS00108,ProSiteProfiles:PS50011,SMART:SM00220,SUPERFAMILY:SSF56112;Ontology_term=GO:0004672,GO:0005524,GO:0006468;			C > G				G > A;G > A;T > G
F02	maker	gene	71360312	71360776	+	ID=Golon.002G168900;Name=Golon.002G168900;Alias=maker-F02-pred_gff_Mikado_loci-gene-713.0;Note=Similar to folD: Bifunctional protein FolD (Protochlamydia amoebophila (strain UWE25) OX%3D264201);Dbxref=PANTHER:PTHR36040,PANTHER:PTHR36040:SF3;	CGCGGTCAATG > C						C > T
F02	maker	gene	71362882	71366459	-	ID=Golon.002G169000;Name=Golon.002G169000;Alias=maker-F02-augustus-gene-731.7;Note=Similar to BLH8: BEL1-like homeodomain protein 8 (Arabidopsis thaliana OX%3D3702);Dbxref=InterPro:IPR001356,InterPro:IPR006563,InterPro:IPR008422,InterPro:IPR009057,PANTHER:PTHR11850,PANTHER:PTHR11850:SF82,Pfam:PF05920,Pfam:PF07526,ProSiteProfiles:PS50071,SMART:SM00389,SMART:SM00574,SUPERFAMILY:SSF46689;Ontology_term=GO:0003677,GO:0006355;							G > A;T > A;T > C;C > T;C > T;A > G;
F02	maker	gene	71386060	71390809	-	ID=Golon.002G169100;Name=Golon.002G169100;Alias=maker-F02-pred_gff_Mikado_loci-gene-731.167;multiexonic=True;score=22;superlocus=Mikado_superlocus:F02-:71289636-73158394;Note=Similar to DDB_G0284757: OTU domain-containing protein DDB_G0284757 (Dictyostelium discoideum OX%3D44689);Dbxref=InterPro:IPR003323,InterPro:IPR038765,PANTHER:PTHR12419,PANTHER:PTHR12419:SF55,Pfam:PF02338,ProSiteProfiles:PS50802,SUPERFAMILY:SSF54001;							T > C
F02	maker	gene	71391409	71400586	-	ID=Golon.002G169200;Name=Golon.002G169200;Alias=maker-F02-pred_gff_Mikado_loci-gene-731.168;multiexonic=True;score=20;superlocus=Mikado_superlocus:F02-:71289636-73158394;Note=Similar to PIGA: Phosphatidylinositol N-acetylglucosaminyltransferase subunit A (Arabidopsis thaliana OX%3D3702);Dbxref=InterPro:IPR001296,InterPro:IPR013234,PANTHER:PTHR45871,Pfam:PF00534,Pfam:PF08288,SUPERFAMILY:SSF53756;Ontology_term=GO:0006506;							T > C
F02	maker	gene	71487554	71488144	-	ID=Golon.002G169900;Name=Golon.002G169900;Alias=maker-F02-augustus-gene-731.11;Note=Similar to CDC48: Cell division cycle protein 48 homolog (Glycine max OX%3D3847);Dbxref=InterPro:IPR003959,InterPro:IPR003960,InterPro:IPR015415,InterPro:IPR027417,InterPro:IPR041569,PANTHER:PTHR23077,PANTHER:PTHR23077:SF142,Pfam:PF00004,Pfam:PF09336,Pfam:PF17862,ProSitePatterns:PS00674,SUPERFAMILY:SSF52540;Ontology_term=GO:0005524;							G > A
F02	maker	gene	71497087	71498303	-	ID=Golon.002G170000;Name=Golon.002G170000;Alias=genemark-F02-processed-gene-731.185;Note=Similar to CAFP: Cell division cycle protein 48 homolog (Capsicum annuum OX%3D4072);Dbxref=InterPro:IPR003959,InterPro:IPR009010,InterPro:IPR027417,PANTHER:PTHR23077,PANTHER:PTHR23077:SF147,Pfam:PF00004,SUPERFAMILY:SSF50692,SUPERFAMILY:SSF52540;Ontology_term=GO:0005524;							T > A
F02	maker	gene	71538009	71543188	+	ID=Golon.002G170100;Name=Golon.002G170100;Alias=genemark-F02-processed-gene-715.19;Note=Similar to ABCG3: ABC transporter G family member 3 (Arabidopsis thaliana OX%3D3702);Dbxref=InterPro:IPR003439,InterPro:IPR003593,InterPro:IPR013525,InterPro:IPR027417,PANTHER:PTHR19241,PANTHER:PTHR19241:SF528,Pfam:PF00005,Pfam:PF01061,ProSiteProfiles:PS50893,SMART:SM00382,SUPERFAMILY:SSF52540;Ontology_term=GO:0005524,GO:0016020,GO:0016887;							G > T
F02	maker	gene	71602264	71605927	-	ID=Golon.002G170800;Name=Golon.002G170800;Alias=maker-F02-augustus-gene-731.18;Note=Similar to 4CLL7: 4-coumarate--CoA ligase-like 7 (Arabidopsis thaliana OX%3D3702);Dbxref=InterPro:IPR000873,InterPro:IPR020845,PANTHER:PTHR24096,PANTHER:PTHR24096:SF357,Pfam:PF00501,ProSitePatterns:PS00455,ProSiteProfiles:PS51257,SUPERFAMILY:SSF56801;Ontology_term=GO:0003824;						A > T;
F02	maker	gene	71665597	71668232	+	ID=Golon.002G171000;Name=Golon.002G171000;Alias=maker-F02-pred_gff_Mikado_loci-gene-717.17;multiexonic=True;score=19;superlocus=Mikado_superlocus:F02+:71665597-71699202;Note=Similar to GLY I: Lactoylglutathione lyase (Brassica juncea OX%3D3707);Dbxref=InterPro:IPR004360,InterPro:IPR004361,InterPro:IPR018146,InterPro:IPR029068,InterPro:IPR037523,PANTHER:PTHR10374,PANTHER:PTHR10374:SF30,Pfam:PF00903,ProSitePatterns:PS00934,ProSitePatterns:PS00935,ProSiteProfiles:PS51819,SUPERFAMILY:SSF54593,TIGRFAM:TIGR00068;Ontology_term=GO:0004462,GO:0046872;							A > G
F02	maker	gene	71708251	71710789	-	ID=Golon.002G171400;Name=Golon.002G171400;Alias=maker-F02-pred_gff_Mikado_loci-gene-731.156;multiexonic=True;score=18;superlocus=Mikado_superlocus:F02-:71289636-73158394;Note=Similar to VPS24-1: Vacuolar protein sorting-associated protein 24 homolog 1 (Arabidopsis thaliana OX%3D3702);Dbxref=InterPro:IPR005024,PANTHER:PTHR10476,PANTHER:PTHR10476:SF39,Pfam:PF03357;Ontology_term=GO:0007034;							A > G
F02	maker	gene	71763072	71772084	-	ID=Golon.002G172000;Name=Golon.002G172000;Alias=maker-F02-pred_gff_Mikado_loci-gene-731.157;multiexonic=True;score=19;superlocus=Mikado_superlocus:F02-:71289636-73158394;Note=Similar to LIG1: DNA ligase 1 (Arabidopsis thaliana OX%3D3702);Dbxref=InterPro:IPR000977,InterPro:IPR012308,InterPro:IPR012309,InterPro:IPR012310,InterPro:IPR012340,InterPro:IPR016059,InterPro:IPR036599,PANTHER:PTHR45674,PANTHER:PTHR45674:SF4,Pfam:PF01068,Pfam:PF04675,Pfam:PF04679,ProSitePatterns:PS00333,ProSitePatterns:PS00697,ProSiteProfiles:PS50160,SUPERFAMILY:SSF117018,SUPERFAMILY:SSF50249,SUPERFAMILY:SSF56091,TIGRFAM:TIGR00574;Ontology_term=GO:0003677,GO:0003909,GO:0003910,GO:0005524,GO:0006281,GO:0006310,GO:0051103,GO:0071897;							T > C
F02	maker	gene	71861195	71863751	+	ID=Golon.002G172600;Name=Golon.002G172600;Alias=maker-F02-pred_gff_Mikado_loci-gene-718.10;multiexonic=True;score=20;superlocus=Mikado_superlocus:F02+:71861060-71863868;Note=Similar to At2g30020: Probable protein phosphatase 2C 25 (Arabidopsis thaliana OX%3D3702);Dbxref=InterPro:IPR000222,InterPro:IPR001932,InterPro:IPR015655,InterPro:IPR036457,PANTHER:PTHR13832,PANTHER:PTHR13832:SF676,Pfam:PF00481,ProSitePatterns:PS01032,ProSiteProfiles:PS51746,SMART:SM00331,SMART:SM00332,SUPERFAMILY:SSF81606;Ontology_term=GO:0003824,GO:0004722,GO:0006470,GO:0043169;							C > T
F02	maker	gene	71916366	71926188	+	ID=Golon.002G173200;Name=Golon.002G173200;Alias=maker-F02-pred_gff_Mikado_loci-gene-719.16;multiexonic=True;score=22;superlocus=Mikado_superlocus:F02+:71916272-71926234;Note=Similar to FKFBP: 6-phosphofructo-2-kinase/fructose-2%2C6-bisphosphatase (Arabidopsis thaliana OX%3D3702);Dbxref=InterPro:IPR001345,InterPro:IPR002044,InterPro:IPR003094,InterPro:IPR013078,InterPro:IPR013079,InterPro:IPR013784,InterPro:IPR027417,InterPro:IPR029033,PANTHER:PTHR10606,PANTHER:PTHR10606:SF68,PIRSF:PIRSF000709,PRINTS:PR00991,Pfam:PF00300,Pfam:PF00686,Pfam:PF01591,ProSitePatterns:PS00175,ProSiteProfiles:PS51166,SMART:SM00855,SMART:SM01065,SUPERFAMILY:SSF49452,SUPERFAMILY:SSF52540,SUPERFAMILY:SSF53254;Ontology_term=GO:0003824,GO:0003873,GO:0005524,GO:0006000,GO:0006003,GO:0030246,GO:2001070;							T > G;G > T;
F02	maker	gene	71934646	71935674	-	ID=Golon.002G173400;Name=Golon.002G173400;Alias=maker-F02-pred_gff_Mikado_loci-gene-731.152;multiexonic=False;score=19;superlocus=Mikado_superlocus:F02-:71289636-73158394;Note=Similar to ATL66: RING-H2 finger protein ATL66 (Arabidopsis thaliana OX%3D3702);Dbxref=InterPro:IPR001841,PANTHER:PTHR45676,PANTHER:PTHR45676:SF71,Pfam:PF13639,ProSiteProfiles:PS50089,SMART:SM00184,SUPERFAMILY:SSF57850;							T > C
F02	maker	gene	71937309	71943952	-	ID=Golon.002G173500;Name=Golon.002G173500;Alias=genemark-F02-processed-gene-731.203;Note=Similar to ZIP6: Zinc transporter 6%2C chloroplastic (Arabidopsis thaliana OX%3D3702);Dbxref=InterPro:IPR003689,PANTHER:PTHR11040,PANTHER:PTHR11040:SF26,Pfam:PF02535;Ontology_term=GO:0016020,GO:0030001,GO:0046873,GO:0055085;							G > A
F02	maker	gene	71990147	71991808	-	ID=Golon.002G173600;Name=Golon.002G173600;Alias=maker-F02-pred_gff_Mikado_loci-gene-731.153;multiexonic=True;score=19;superlocus=Mikado_superlocus:F02-:71289636-73158394;Note=Similar to At2g23060: Probable N-acetyltransferase HLS1-like (Arabidopsis thaliana OX%3D3702);Dbxref=InterPro:IPR000182,InterPro:IPR016181,PANTHER:PTHR47370,PANTHER:PTHR47370:SF1,Pfam:PF00583,ProSiteProfiles:PS51186,SUPERFAMILY:SSF55729;							T > C
F02	maker	gene	72376770	72378562	+	ID=Golon.002G177200;Name=Golon.002G177200;Alias=genemark-F02-processed-gene-723.16;Note=Similar to RPL18AB: 60S ribosomal protein L18a-2 (Arabidopsis thaliana OX%3D3702);Dbxref=InterPro:IPR023573,InterPro:IPR028877,PANTHER:PTHR10052,PANTHER:PTHR10052:SF35,Pfam:PF01775,SUPERFAMILY:SSF160374;Ontology_term=GO:0003735,GO:0005840,GO:0006412;							G > A
F02	maker	gene	72393762	72396632	-	ID=Golon.002G177500;Name=Golon.002G177500;Alias=maker-F02-augustus-gene-731.40;Note=Similar to At2g30320: Putative tRNA pseudouridine synthase (Arabidopsis thaliana OX%3D3702);Dbxref=InterPro:IPR001406,InterPro:IPR020097,InterPro:IPR020103,PANTHER:PTHR11142,PANTHER:PTHR11142:SF21,Pfam:PF01416,SUPERFAMILY:SSF55120;Ontology_term=GO:0001522,GO:0003723,GO:0009451,GO:0009982;							C > A
F02	maker	gene	72487689	72488891	+	ID=Golon.002G178200;Name=Golon.002G178200;Alias=maker-F02-augustus-gene-724.1;Note=Similar to At1g65750: Putative ribonuclease H protein At1g65750 (Arabidopsis thaliana OX%3D3702);Dbxref=InterPro:IPR002156,InterPro:IPR026960,PANTHER:PTHR46736,Pfam:PF13456,Pfam:PF13966;Ontology_term=GO:0003676,GO:0004523;							A > G
F02	maker	gene	72735798	72755955	+	ID=Golon.002G179900;Name=Golon.002G179900;Alias=maker-F02-pred_gff_Mikado_loci-gene-727.5;multiexonic=True;score=18;superlocus=Mikado_superlocus:F02+:72735798-72755955;Note=Similar to DEK1: Calpain-type cysteine protease DEK1 (Arabidopsis thaliana OX%3D3702);Dbxref=InterPro:IPR000169,InterPro:IPR001300,InterPro:IPR013320,InterPro:IPR022682,InterPro:IPR022683,InterPro:IPR022684,InterPro:IPR036213,InterPro:IPR038765,PANTHER:PTHR10183,PANTHER:PTHR10183:SF379,PRINTS:PR00704,Pfam:PF00648,Pfam:PF01067,ProSitePatterns:PS00139,ProSiteProfiles:PS50203,SMART:SM00230,SMART:SM00720,SUPERFAMILY:SSF49758,SUPERFAMILY:SSF49899,SUPERFAMILY:SSF54001;Ontology_term=GO:0004198,GO:0006508;							T > G
F02	maker	gene	73012829	73015255	+	ID=Golon.002G182100;Name=Golon.002G182100;Alias=maker-F02-augustus-gene-730.1;Note=Similar to B3GLCT: Beta-1%2C3-glucosyltransferase (Homo sapiens OX%3D9606);Dbxref=InterPro:IPR006740,PANTHER:PTHR10811,PANTHER:PTHR10811:SF69,Pfam:PF04646;							C > T;G > A;G > A
F02	maker	gene	73036614	73043284	-	ID=Golon.002G182200;Name=Golon.002G182200;Alias=maker-F02-augustus-gene-731.69;Note=Similar to BEL1: Homeobox protein BEL1 homolog (Arabidopsis thaliana OX%3D3702);Dbxref=InterPro:IPR001356,InterPro:IPR006563,InterPro:IPR008422,InterPro:IPR009057,PANTHER:PTHR11850,PANTHER:PTHR11850:SF66,Pfam:PF05920,Pfam:PF07526,ProSiteProfiles:PS50071,SMART:SM00389,SMART:SM00574,SUPERFAMILY:SSF46689;Ontology_term=GO:0003677,GO:0006355;							C > T;G > A;A > T;C > T;A > G
F02	maker	gene	73063483	73065501	-	ID=Golon.002G182300;Name=Golon.002G182300;Alias=maker-F02-augustus-gene-731.70;Note=Similar to At1g63850: BTB/POZ domain-containing protein At1g63850 (Arabidopsis thaliana OX%3D3702);Dbxref=InterPro:IPR000210,InterPro:IPR038920,PANTHER:PTHR31060,PANTHER:PTHR31060:SF3,ProSiteProfiles:PS50097;Ontology_term=GO:0005515;							G > A
F02	maker	gene	73069030	73073070	-	ID=Golon.002G182400;Name=Golon.002G182400;Alias=maker-F02-pred_gff_Mikado_loci-gene-731.98;multiexonic=True;score=19;superlocus=Mikado_superlocus:F02-:71289636-73158394;Note=Similar to HPTG1: Hydroxyproline O-galactosyltransferase HPGT1 (Arabidopsis thaliana OX%3D3702);Dbxref=InterPro:IPR002659,InterPro:IPR025298,PANTHER:PTHR11214,PANTHER:PTHR11214:SF248,Pfam:PF01762,Pfam:PF13334;Ontology_term=GO:0006486,GO:0008378,GO:0016020;							C > G
F02	maker	gene	73078204	73081622	+	ID=Golon.002G182500;Name=Golon.002G182500;Alias=augustus-F02-processed-gene-730.28;Note=Similar to CORIN: Atrial natriuretic peptide-converting enzyme (Homo sapiens OX%3D9606);							C > T
F02	maker	gene	73144390	73148922	-	ID=Golon.002G183100;Name=Golon.002G183100;Alias=genemark-F02-processed-gene-731.286;Note=Similar to BRO1: Vacuolar protein-sorting protein BRO1 (Candida glabrata (strain ATCC 2001 / CBS 138 / JCM 3761 / NBRC 0622 / NRRL Y-65) OX%3D284593);Dbxref=PANTHER:PTHR31152,PANTHER:PTHR31152:SF7;							A > T
F02	maker	gene	73152167	73158373	-	ID=Golon.002G183200;Name=Golon.002G183200;Alias=maker-F02-pred_gff_Mikado_loci-gene-731.76;multiexonic=True;score=21;superlocus=Mikado_superlocus:F02-:71289636-73158394;Note=Similar to XPB1: General transcription and DNA repair factor IIH helicase subunit XPB1 (Arabidopsis thaliana OX%3D3702);Dbxref=InterPro:IPR001161,InterPro:IPR001650,InterPro:IPR006935,InterPro:IPR014001,InterPro:IPR027417,InterPro:IPR032438,InterPro:IPR032830,PANTHER:PTHR11274,PANTHER:PTHR11274:SF0,PRINTS:PR00851,Pfam:PF04851,Pfam:PF13625,Pfam:PF16203,ProSiteProfiles:PS51192,ProSiteProfiles:PS51194,SMART:SM00487,SMART:SM00490,SUPERFAMILY:SSF52540,TIGRFAM:TIGR00603;Ontology_term=GO:0003677,GO:0004003,GO:0005524,GO:0006289,GO:0006367,GO:0016787;							A > G
F02	maker	gene	73160488	73167352	+	ID=Golon.002G183300;Name=Golon.002G183300;Alias=maker-F02-pred_gff_Mikado_loci-gene-731.79;multiexonic=True;score=20;superlocus=Mikado_superlocus:F02+:73160488-73167352;Note=Similar to BETAC-AD: Beta-adaptin-like protein C (Arabidopsis thaliana OX%3D3702);Dbxref=InterPro:IPR002553,InterPro:IPR008152,InterPro:IPR009028,InterPro:IPR013041,InterPro:IPR015151,InterPro:IPR016024,InterPro:IPR016342,InterPro:IPR026739,PANTHER:PTHR11134,PANTHER:PTHR11134:SF30,PIRSF:PIRSF002291,Pfam:PF01602,Pfam:PF02883,Pfam:PF09066,SMART:SM00809,SMART:SM01020,SUPERFAMILY:SSF48371,SUPERFAMILY:SSF49348,SUPERFAMILY:SSF55711;Ontology_term=GO:0006886,GO:0015031,GO:0016192,GO:0030117,GO:0030131,GO:0030276;							C > G;G > C;C > G
F02	maker	gene	73190495	73193781	+	ID=Golon.002G183500;Name=Golon.002G183500;Alias=maker-F02-pred_gff_Mikado_loci-gene-732.31;multiexonic=True;score=20;superlocus=Mikado_superlocus:F02+:73190418-73193923;Note=Similar to RHB1A: Probable E3 ubiquitin-protein ligase RHB1A (Arabidopsis thaliana OX%3D3702);Dbxref=InterPro:IPR001841,InterPro:IPR024766,PANTHER:PTHR46463,PANTHER:PTHR46463:SF17,Pfam:PF12678,ProSiteProfiles:PS50089,SMART:SM00184,SUPERFAMILY:SSF57850;Ontology_term=GO:0008270;							A > G
F02	maker	gene	73198783	73201925	+	ID=Golon.002G183600;Name=Golon.002G183600;Alias=maker-F02-pred_gff_Mikado_loci-gene-732.33;multiexonic=True;score=20;superlocus=Mikado_superlocus:F02+:73198783-73202272;Note=Similar to UBC5: Ubiquitin-conjugating enzyme E2 5 (Arabidopsis thaliana OX%3D3702);Dbxref=InterPro:IPR000608,InterPro:IPR016135,InterPro:IPR023313,PANTHER:PTHR24068,PANTHER:PTHR24068:SF188,Pfam:PF00179,ProSitePatterns:PS00183,ProSiteProfiles:PS50127,SMART:SM00212,SUPERFAMILY:SSF54495;	CA > C
F02	maker	gene	73204941	73212602	+	ID=Golon.002G183700;Name=Golon.002G183700;Alias=maker-F02-pred_gff_Mikado_loci-gene-732.24;multiexonic=True;score=18;superlocus=Mikado_superlocus:F02+:73204824-73280460;Note=Similar to MPA1: Puromycin-sensitive aminopeptidase (Arabidopsis thaliana OX%3D3702);Dbxref=InterPro:IPR001930,InterPro:IPR012779,InterPro:IPR014782,InterPro:IPR024601,InterPro:IPR035414,PANTHER:PTHR46322,PANTHER:PTHR46322:SF1,PRINTS:PR00756,Pfam:PF01433,Pfam:PF11940,Pfam:PF17432,SUPERFAMILY:SSF55486,SUPERFAMILY:SSF63737,TIGRFAM:TIGR02414;Ontology_term=GO:0006508,GO:0008237,GO:0008270;							C > T;G > T;A > C;C > T;
F02	maker	gene	73489792	73491053	-	ID=Golon.002G186800;Name=Golon.002G186800;Alias=genemark-F02-processed-gene-735.53;Note=Similar to Peptidoglycan hydrolase gp181 (Pseudomonas phage phiKZ OX%3D169683);Dbxref=PANTHER:PTHR34546,PANTHER:PTHR34546:SF3;							C > G
F02	maker	gene	73555084	73567001	-	ID=Golon.002G187300;Name=Golon.002G187300;Alias=maker-F02-pred_gff_Mikado_loci-gene-735.30;multiexonic=True;score=22;superlocus=Mikado_superlocus:F02-:73555084-73567001;Note=Similar to PATROL1: Protein unc-13 homolog (Arabidopsis thaliana OX%3D3702);Dbxref=InterPro:IPR008528,InterPro:IPR014770,InterPro:IPR014772,PANTHER:PTHR31280,PANTHER:PTHR31280:SF3,Pfam:PF05664,ProSiteProfiles:PS51258,ProSiteProfiles:PS51259;							C > T
F02	maker	gene	73642177	73648035	-	ID=Golon.002G188400;Name=Golon.002G188400;Alias=maker-F02-augustus-gene-736.48;Note=Similar to SIS8: Probable serine/threonine-protein kinase SIS8 (Arabidopsis thaliana OX%3D3702);Dbxref=InterPro:IPR000014,InterPro:IPR000719,InterPro:IPR001245,InterPro:IPR008271,InterPro:IPR011009,InterPro:IPR017441,InterPro:IPR035965,PANTHER:PTHR23257,PANTHER:PTHR23257:SF794,PRINTS:PR00109,Pfam:PF07714,Pfam:PF13426,ProSitePatterns:PS00107,ProSitePatterns:PS00108,ProSiteProfiles:PS50011,ProSiteProfiles:PS50112,SMART:SM00091,SMART:SM00220,SUPERFAMILY:SSF55785,SUPERFAMILY:SSF56112,TIGRFAM:TIGR00229;Ontology_term=GO:0004672,GO:0005524,GO:0006468;							G > A
F02	maker	gene	73657180	73659379	-	ID=Golon.002G188500;Name=Golon.002G188500;Alias=maker-F02-augustus-gene-748.218;Note=Similar to CYP87A3: Cytochrome P450 87A3 (Oryza sativa subsp. japonica OX%3D39947);Dbxref=InterPro:IPR001128,InterPro:IPR002401,InterPro:IPR017972,InterPro:IPR036396,PANTHER:PTHR24286,PANTHER:PTHR24286:SF11,PRINTS:PR00385,PRINTS:PR00463,Pfam:PF00067,ProSitePatterns:PS00086,SUPERFAMILY:SSF48264;Ontology_term=GO:0005506,GO:0016705,GO:0020037,GO:0055114;							T > C
F02	maker	gene	73939932	73941841	+	ID=Golon.002G189700;Name=Golon.002G189700;Alias=maker-F02-pred_gff_Mikado_loci-gene-739.19;Note=Similar to Mocos: Molybdenum cofactor sulfurase (Mus musculus OX%3D10090);Dbxref=InterPro:IPR015424,PANTHER:PTHR14237,PANTHER:PTHR14237:SF64,SUPERFAMILY:SSF53383;							A > G;G > A;
F02	maker	gene	74095017	74097432	-	ID=Golon.002G191400;Name=Golon.002G191400;Alias=maker-F02-pred_gff_Mikado_loci-gene-748.128;multiexonic=True;score=21;superlocus=Mikado_superlocus:F02-:73656783-74808549;Note=Similar to slr0305: TVP38/TMEM64 family membrane protein slr0305 (Synechocystis sp. (strain PCC 6803 / Kazusa) OX%3D1111708);Dbxref=InterPro:IPR032816,PANTHER:PTHR46431,PANTHER:PTHR46431:SF7,Pfam:PF09335;							T > A
F02	maker	gene	74103223	74105360	+	ID=Golon.002G191600;Name=Golon.002G191600;Alias=maker-F02-augustus-gene-741.50;Note=Similar to ZBED5: Zinc finger BED domain-containing protein 5 (Homo sapiens OX%3D9606);Dbxref=InterPro:IPR003656,InterPro:IPR007021,InterPro:IPR008906,InterPro:IPR012337,PANTHER:PTHR32166,PANTHER:PTHR32166:SF24,Pfam:PF02892,Pfam:PF04937,Pfam:PF05699,ProSiteProfiles:PS50808,SUPERFAMILY:SSF53098;Ontology_term=GO:0003677,GO:0046983;							T > C
F02	maker	gene	74148942	74157810	-	ID=Golon.002G192200;Name=Golon.002G192200;Alias=augustus-F02-processed-gene-748.30;Note=Similar to At1g62810: Primary amine oxidase (Arabidopsis thaliana OX%3D3702);Dbxref=InterPro:IPR000269,InterPro:IPR015798,InterPro:IPR015800,InterPro:IPR015802,InterPro:IPR016182,InterPro:IPR036460,PANTHER:PTHR10638,PANTHER:PTHR10638:SF69,Pfam:PF01179,Pfam:PF02727,Pfam:PF02728,ProSitePatterns:PS01165,SUPERFAMILY:SSF49998,SUPERFAMILY:SSF54416;Ontology_term=GO:0005507,GO:0008131,GO:0009308,GO:0048038,GO:0055114;							G > A
F02	maker	gene	74194533	74196848	-	ID=Golon.002G192900;Name=Golon.002G192900;Alias=genemark-F02-processed-gene-748.170;Note=Similar to PHR1: Deoxyribodipyrimidine photo-lyase (Arabidopsis thaliana OX%3D3702);Dbxref=InterPro:IPR006050,InterPro:IPR008148,InterPro:IPR032673,InterPro:IPR036134,InterPro:IPR036155,PANTHER:PTHR10211,Pfam:PF00875,ProSitePatterns:PS01083,ProSitePatterns:PS01084,ProSiteProfiles:PS51645,SUPERFAMILY:SSF48173,SUPERFAMILY:SSF52425,TIGRFAM:TIGR00591;Ontology_term=GO:0003904,GO:0006281;							T > C
F02	maker	gene	74391701	74395650	+	ID=Golon.002G194400;Name=Golon.002G194400;Alias=genemark-F02-processed-gene-744.7;Note=Similar to RGA4: Putative disease resistance protein RGA4 (Solanum bulbocastanum OX%3D147425);Dbxref=InterPro:IPR002182,InterPro:IPR027417,InterPro:IPR041118,PANTHER:PTHR34630,PANTHER:PTHR34630:SF4,PRINTS:PR00364,Pfam:PF00931,Pfam:PF18052,SUPERFAMILY:SSF52047,SUPERFAMILY:SSF52058,SUPERFAMILY:SSF52540;Ontology_term=GO:0043531;							A > C
F02	maker	gene	74459370	74460495	+	ID=Golon.002G194800;Name=Golon.002G194800;Alias=maker-F02-pred_gff_Mikado_loci-gene-744.20;Note=Similar to LIMYB: L10-interacting MYB domain-containing protein (Arabidopsis thaliana OX%3D3702);Dbxref=InterPro:IPR024752,PANTHER:PTHR31704,PANTHER:PTHR31704:SF37,Pfam:PF12776;							C > T
F02	maker	gene	75028176	75033763	-	ID=Golon.002G199300;Name=Golon.002G199300;Alias=maker-F02-augustus-gene-750.7;Note=Similar to deoC: Deoxyribose-phosphate aldolase (Streptococcus equi subsp. zooepidemicus (strain H70) OX%3D553483);				C > A			A > G;A > T;C > T
F02	maker	gene	75055539	75059140	-	ID=Golon.002G199500;Name=Golon.002G199500;Alias=maker-F02-augustus-gene-750.8;Note=Similar to At3g58280: MATH domain and coiled-coil domain-containing protein At3g58280 (Arabidopsis thaliana OX%3D3702);Dbxref=InterPro:IPR007942,PANTHER:PTHR35358,Pfam:PF05278;							C > A
F02	maker	gene	75075517	75076339	-	ID=Golon.002G199600;Name=Golon.002G199600;Alias=maker-F02-pred_gff_Mikado_loci-gene-750.18;multiexonic=False;score=19;superlocus=Mikado_superlocus:F02-:75075517-75076339;Note=Similar to ERF038: Ethylene-responsive transcription factor ERF038 (Arabidopsis thaliana OX%3D3702);Dbxref=InterPro:IPR001471,InterPro:IPR016177,PANTHER:PTHR31985,PANTHER:PTHR31985:SF138,PRINTS:PR00367,Pfam:PF00847,ProSiteProfiles:PS51032,SMART:SM00380,SUPERFAMILY:SSF54171;Ontology_term=GO:0003677,GO:0003700,GO:0006355;							G > A;T > G;
F02	maker	gene	75081979	75084548	-	ID=Golon.002G199700;Name=Golon.002G199700;Alias=maker-F02-augustus-gene-750.9;Note=Similar to OFUT30: O-fucosyltransferase 30 (Arabidopsis thaliana OX%3D3702);Dbxref=PANTHER:PTHR36050;							T > C;C > G;C > A
F02	maker	gene	75085527	75087134	-	ID=Golon.002G199800;Name=Golon.002G199800;Alias=maker-F02-augustus-gene-750.10;Note=Similar to MYBS3: Transcription factor MYBS3 (Oryza sativa subsp. japonica OX%3D39947);Dbxref=InterPro:IPR001005,InterPro:IPR006447,InterPro:IPR009057,InterPro:IPR017930,PANTHER:PTHR44191,PANTHER:PTHR44191:SF15,Pfam:PF00249,ProSiteProfiles:PS51294,SMART:SM00717,SUPERFAMILY:SSF46689,TIGRFAM:TIGR01557;Ontology_term=GO:0003677;							C > T;G > C;
F02	maker	gene	75090032	75094763	-	ID=Golon.002G199900;Name=Golon.002G199900;Alias=maker-F02-pred_gff_Mikado_loci-gene-751.58;multiexonic=True;score=20;superlocus=Mikado_superlocus:F02-:75090032-75094763;Note=Similar to HOS1: E3 ubiquitin-protein ligase HOS1 (Arabidopsis thaliana OX%3D3702);Dbxref=InterPro:IPR025151,PANTHER:PTHR47358,Pfam:PF13934;							A > C;C > G;A > G;T > A;A > T;T > C;A > C;T > C;C > T;A > T;A > G;G > A;C > G;C > T;G > T
F02	maker	gene	75121022	75121978	-	ID=Golon.002G200200;Name=Golon.002G200200;Alias=augustus-F02-processed-gene-751.68;Note=Similar to A70: Pathogen-associated molecular patterns-induced protein A70 (Arabidopsis thaliana OX%3D3702);Dbxref=InterPro:IPR008480,PANTHER:PTHR34059,PANTHER:PTHR34059:SF1,Pfam:PF05553;	GT > G						T > C;T > G;C > G;T > C;
F02	maker	gene	75126555	75128107	-	ID=Golon.002G200300;Name=Golon.002G200300;Alias=maker-F02-augustus-gene-751.5;Note=Similar to ATL21A: Putative RING-H2 finger protein ATL21A (Arabidopsis thaliana OX%3D3702);Dbxref=PANTHER:PTHR46279,PANTHER:PTHR46279:SF12;	GGA > G;G > GTA;						T > C;T > C;
F02	maker	gene	75138039	75142556	-	ID=Golon.002G200500;Name=Golon.002G200500;Alias=maker-F02-pred_gff_Mikado_loci-gene-751.31;multiexonic=True;score=22;superlocus=Mikado_superlocus:F02-:75138039-75142556;Note=Similar to NUDT8: Nudix hydrolase 8 (Arabidopsis thaliana OX%3D3702);Dbxref=InterPro:IPR000086,InterPro:IPR003293,InterPro:IPR015797,InterPro:IPR020084,InterPro:IPR040618,PANTHER:PTHR13994,PANTHER:PTHR13994:SF31,PRINTS:PR01356,Pfam:PF00293,Pfam:PF18290,ProSitePatterns:PS00893,ProSiteProfiles:PS51462,SUPERFAMILY:SSF55811;Ontology_term=GO:0016787;							T > A
F02	maker	gene	75147163	75148362	-	ID=Golon.002G200600;Name=Golon.002G200600;Alias=maker-F02-pred_gff_Mikado_loci-gene-751.32;multiexonic=False;score=18;superlocus=Mikado_superlocus:F02-:75147163-75148610;Note=Similar to ERF5: Ethylene-responsive transcription factor 5 (Arabidopsis thaliana OX%3D3702);Dbxref=InterPro:IPR001471,InterPro:IPR016177,PANTHER:PTHR31677,PANTHER:PTHR31677:SF69,PRINTS:PR00367,Pfam:PF00847,ProSiteProfiles:PS51032,SMART:SM00380,SUPERFAMILY:SSF54171;Ontology_term=GO:0003677,GO:0003700,GO:0006355;							C > G;G > C;A > C;A > T;T > A
F02	maker	gene	75150836	75157722	-	ID=Golon.002G200700;Name=Golon.002G200700;Alias=maker-F02-pred_gff_Mikado_loci-gene-751.33;multiexonic=True;score=21;superlocus=Mikado_superlocus:F02-:75150836-75157722;Note=Similar to VRN2: Polycomb group protein VERNALIZATION 2 (Arabidopsis thaliana OX%3D3702);Dbxref=InterPro:IPR019135,PANTHER:PTHR22597,PANTHER:PTHR22597:SF13,Pfam:PF09733;							T > C
F02	maker	gene	75171511	75174892	-	ID=Golon.002G200800;Name=Golon.002G200800;Alias=maker-F02-augustus-gene-751.9;Note=Similar to YPTM2: GTP-binding protein YPTM2 (Zea mays OX%3D4577);Dbxref=InterPro:IPR001806,InterPro:IPR005225,InterPro:IPR027417,PANTHER:PTHR24073,PANTHER:PTHR24073:SF994,PRINTS:PR00449,Pfam:PF00071,ProSiteProfiles:PS51419,SMART:SM00173,SMART:SM00174,SMART:SM00175,SMART:SM00176,SMART:SM00177,SUPERFAMILY:SSF52540,TIGRFAM:TIGR00231;Ontology_term=GO:0003924,GO:0005525;							C > A
F02	maker	gene	75176178	75177606	+	ID=Golon.002G200900;Name=Golon.002G200900;Alias=maker-F02-augustus-gene-751.3;Note=Similar to proA: Gamma-glutamyl phosphate reductase (Bartonella bacilliformis (strain ATCC 35685 / NCTC 12138 / KC583) OX%3D360095);Dbxref=PANTHER:PTHR34189,PANTHER:PTHR34189:SF10;						C > T;
F02	maker	gene	75210296	75211179	+	ID=Golon.002G201400;Name=Golon.002G201400;Alias=maker-F02-pred_gff_Mikado_loci-gene-752.10;multiexonic=False;score=19;superlocus=Mikado_superlocus:F02+:75210296-75211179;Note=Protein of unknown function;							G > A
F02	maker	gene	75221765	75224321	+	ID=Golon.002G201600;Name=Golon.002G201600;Alias=maker-F02-pred_gff_Mikado_loci-gene-752.12;multiexonic=True;score=19;superlocus=Mikado_superlocus:F02+:75221488-75224374;Note=Similar to PVA21: Vesicle-associated protein 2-1 (Arabidopsis thaliana OX%3D3702);Dbxref=InterPro:IPR000535,InterPro:IPR008962,InterPro:IPR016763,PANTHER:PTHR10809,PANTHER:PTHR10809:SF42,PIRSF:PIRSF019693,Pfam:PF00635,ProSiteProfiles:PS50202,SUPERFAMILY:SSF49354;Ontology_term=GO:0005789;							A > G
F02	maker	gene	75224806	75227104	+	ID=Golon.002G201700;Name=Golon.002G201700;Alias=maker-F02-pred_gff_Mikado_loci-gene-752.13;multiexonic=True;score=17;superlocus=Mikado_superlocus:F02+:75224780-75227309;Note=Similar to BI-1: Bax inhibitor 1 (Arabidopsis thaliana OX%3D3702);Dbxref=InterPro:IPR006214,PANTHER:PTHR23291,PANTHER:PTHR23291:SF88,Pfam:PF01027;							G > A;T > A;
F02	maker	gene	75231785	75233636	+	ID=Golon.002G201800;Name=Golon.002G201800;Alias=augustus-F02-processed-gene-752.43;Note=Similar to RE1: Retrovirus-related Pol polyprotein from transposon RE1 (Arabidopsis thaliana OX%3D3702);							G > A
F02	maker	gene	75238425	75242095	+	ID=Golon.002G201900;Name=Golon.002G201900;Alias=maker-F02-augustus-gene-752.5;Note=Similar to GATA26: GATA transcription factor 26 (Arabidopsis thaliana OX%3D3702);Dbxref=InterPro:IPR000679,InterPro:IPR028020,PANTHER:PTHR46855,PANTHER:PTHR46855:SF7,Pfam:PF00320,Pfam:PF13919,SMART:SM00401,SUPERFAMILY:SSF57716;Ontology_term=GO:0006355,GO:0008270,GO:0043565;							G > A;T > G;C > T
F02	maker	gene	75244362	75246752	+	ID=Golon.002G202000;Name=Golon.002G202000;Alias=maker-F02-pred_gff_Mikado_loci-gene-752.16;multiexonic=True;score=20;superlocus=Mikado_superlocus:F02+:75244362-75246752;Note=Similar to CSN8: COP9 signalosome complex subunit 8 (Arabidopsis thaliana OX%3D3702);Dbxref=InterPro:IPR000717,InterPro:IPR033205,InterPro:IPR033464,PANTHER:PTHR13339,Pfam:PF10075,ProSiteProfiles:PS50250;Ontology_term=GO:0000338,GO:0008180,GO:0010387;							C > T
F02	maker	gene	75306176	75309460	+	ID=Golon.002G202400;Name=Golon.002G202400;Alias=maker-F02-pred_gff_Mikado_loci-gene-756.82;multiexonic=True;score=20;superlocus=Mikado_superlocus:F02+:75306176-75629789;Note=Similar to SEOB: Protein SIEVE ELEMENT OCCLUSION B (Arabidopsis thaliana OX%3D3702);Dbxref=InterPro:IPR027942,InterPro:IPR027944,InterPro:IPR039299,PANTHER:PTHR33232,PANTHER:PTHR33232:SF20,Pfam:PF14576,Pfam:PF14577;Ontology_term=GO:0010088;							C > A
F02	maker	gene	75319968	75322545	+	ID=Golon.002G202500;Name=Golon.002G202500;Alias=maker-F02-augustus-gene-756.1;Note=Similar to SEOB: Protein SIEVE ELEMENT OCCLUSION B (Arabidopsis thaliana OX%3D3702);Dbxref=InterPro:IPR027942,InterPro:IPR027944,InterPro:IPR039299,PANTHER:PTHR33232,PANTHER:PTHR33232:SF20,Pfam:PF14576,Pfam:PF14577;Ontology_term=GO:0010088;							T > G;A > T;
F02	maker	gene	75361660	75363887	+	ID=Golon.002G202800;Name=Golon.002G202800;Alias=maker-F02-augustus-gene-756.4;Note=Similar to BAD1: Ankyrin repeat-containing protein BDA1 (Arabidopsis thaliana OX%3D3702);Dbxref=InterPro:IPR002110,InterPro:IPR020683,InterPro:IPR026961,InterPro:IPR036770,PANTHER:PTHR24128,PANTHER:PTHR24128:SF24,Pfam:PF12796,Pfam:PF13857,Pfam:PF13962,ProSiteProfiles:PS50088,ProSiteProfiles:PS50297,SMART:SM00248,SUPERFAMILY:SSF48403;Ontology_term=GO:0005515;							G > C;C > G;C > T
F02	maker	gene	75364052	75366594	-	ID=Golon.002G202900;Name=Golon.002G202900;Alias=maker-F02-pred_gff_Mikado_loci-gene-753.10;Note=Similar to EXLB1: Expansin-like B1 (Arabidopsis thaliana OX%3D3702);Dbxref=InterPro:IPR007112,InterPro:IPR007117,InterPro:IPR007118,InterPro:IPR009009,InterPro:IPR036749,InterPro:IPR036908,PANTHER:PTHR31692,PANTHER:PTHR31692:SF2,PRINTS:PR01225,Pfam:PF01357,Pfam:PF03330,ProSiteProfiles:PS50842,ProSiteProfiles:PS50843,SMART:SM00837,SUPERFAMILY:SSF49590,SUPERFAMILY:SSF50685;Ontology_term=GO:0005576;							T > C
F02	maker	gene	75396465	75400005	+	ID=Golon.002G203300;Name=Golon.002G203300;Alias=maker-F02-pred_gff_Mikado_loci-gene-756.84;multiexonic=True;score=18;superlocus=Mikado_superlocus:F02+:75306176-75629789;Note=Similar to CKB1: Casein kinase II subunit beta-1 (Arabidopsis thaliana OX%3D3702);Dbxref=InterPro:IPR000704,InterPro:IPR035991,PANTHER:PTHR11740,PANTHER:PTHR11740:SF18,PRINTS:PR00472,Pfam:PF01214,ProSitePatterns:PS01101,SMART:SM01085,SUPERFAMILY:SSF57798;Ontology_term=GO:0005956,GO:0019887;							G > T
F02	maker	gene	75401622	75406505	+	ID=Golon.002G203400;Name=Golon.002G203400;Alias=maker-F02-augustus-gene-756.7;Note=Similar to NPSN11: Novel plant SNARE 11 (Arabidopsis thaliana OX%3D3702);Dbxref=InterPro:IPR000727,PANTHER:PTHR21230,PANTHER:PTHR21230:SF27,ProSiteProfiles:PS50192,SMART:SM00397,SUPERFAMILY:SSF58038;							A > G;A > G;T > C
F02	maker	gene	75496529	75506458	-	ID=Golon.002G203900;Name=Golon.002G203900;Alias=maker-F02-pred_gff_Mikado_loci-gene-755.29;multiexonic=True;score=19;superlocus=Mikado_superlocus:F02-:75412312-75556165;Note=Similar to UPF1: Regulator of nonsense transcripts 1 homolog (Arabidopsis thaliana OX%3D3702);Dbxref=InterPro:IPR006935,InterPro:IPR014001,InterPro:IPR018999,InterPro:IPR027417,InterPro:IPR040812,InterPro:IPR041677,InterPro:IPR041679,PANTHER:PTHR10887,PANTHER:PTHR10887:SF451,Pfam:PF04851,Pfam:PF09416,Pfam:PF13086,Pfam:PF13087,Pfam:PF18141,ProSiteProfiles:PS51192,SUPERFAMILY:SSF52540;Ontology_term=GO:0000184,GO:0003677,GO:0004386,GO:0005524,GO:0005737,GO:0008270,GO:0016787;							C > G
F02	maker	gene	75511901	75515809	-	ID=Golon.002G204000;Name=Golon.002G204000;Alias=maker-F02-pred_gff_Mikado_loci-gene-755.17;multiexonic=True;score=19;superlocus=Mikado_superlocus:F02-:75412312-75556165;Note=Similar to NMAT2: Nuclear intron maturase 2%2C mitochondrial (Arabidopsis thaliana OX%3D3702);Dbxref=InterPro:IPR024937,PANTHER:PTHR34047,PANTHER:PTHR34047:SF1,Pfam:PF01348,SUPERFAMILY:SSF56672;Ontology_term=GO:0006397;							T > C
F02	maker	gene	75512132	75512668	+	ID=Golon.002G204100;Name=Golon.002G204100;Alias=augustus-F02-processed-gene-756.99;Note=Similar to Putative invertase inhibitor (Platanus acerifolia OX%3D140101);Dbxref=InterPro:IPR006501,InterPro:IPR035513,PANTHER:PTHR31080,PANTHER:PTHR31080:SF1,Pfam:PF04043,SMART:SM00856,SUPERFAMILY:SSF101148,TIGRFAM:TIGR01614;Ontology_term=GO:0004857;							G > C
F02	maker	gene	75523242	75527442	+	ID=Golon.002G204400;Name=Golon.002G204400;Alias=maker-F02-pred_gff_Mikado_loci-gene-756.67;Note=Similar to LEMD3: Inner nuclear membrane protein Man1 (Homo sapiens OX%3D9606);Dbxref=InterPro:IPR018996,PANTHER:PTHR47808,Pfam:PF09402;							C > G;G > A;G > A
F02	maker	gene	75541625	75547035	+	ID=Golon.002G204500;Name=Golon.002G204500;Alias=maker-F02-pred_gff_Mikado_loci-gene-756.68;multiexonic=True;score=21;superlocus=Mikado_superlocus:F02+:75306176-75629789;Note=Similar to APRR2: Two-component response regulator-like APRR2 (Arabidopsis thaliana OX%3D3702);Dbxref=InterPro:IPR001005,InterPro:IPR001789,InterPro:IPR006447,InterPro:IPR009057,InterPro:IPR011006,InterPro:IPR017930,PANTHER:PTHR31312,PANTHER:PTHR31312:SF4,Pfam:PF00249,ProSiteProfiles:PS50110,ProSiteProfiles:PS51294,SUPERFAMILY:SSF46689,SUPERFAMILY:SSF52172,TIGRFAM:TIGR01557;Ontology_term=GO:0000160,GO:0003677;							A > T
F02	maker	gene	75553379	75557003	-	ID=Golon.002G204600;Name=Golon.002G204600;Alias=augustus-F02-processed-gene-755.37;Note=Similar to NPF7.3: Protein NRT1/ PTR FAMILY 7.3 (Arabidopsis thaliana OX%3D3702);Dbxref=InterPro:IPR000109,InterPro:IPR036259,PANTHER:PTHR11654,PANTHER:PTHR11654:SF386,Pfam:PF00854,SUPERFAMILY:SSF103473;Ontology_term=GO:0016020,GO:0022857,GO:0055085;							C > G
F02	maker	gene	75576977	75579631	+	ID=Golon.002G204900;Name=Golon.002G204900;Alias=augustus-F02-processed-gene-756.106;Note=Similar to UBL4A: Ubiquitin-like protein 4A (Oryctolagus cuniculus OX%3D9986);Dbxref=InterPro:IPR000626,InterPro:IPR019387,InterPro:IPR029071,InterPro:IPR039159,PANTHER:PTHR13527,Pfam:PF00240,Pfam:PF10260,ProSiteProfiles:PS50053,SUPERFAMILY:SSF54236;Ontology_term=GO:0005515;							G > C;G > A;
F02	maker	gene	75605901	75608164	+	ID=Golon.002G205000;Name=Golon.002G205000;Alias=maker-F02-augustus-gene-756.12;Note=Similar to NAC071: NAC domain-containing protein 71 (Arabidopsis thaliana OX%3D3702);Dbxref=InterPro:IPR003441,InterPro:IPR036093,PANTHER:PTHR31989,PANTHER:PTHR31989:SF194,Pfam:PF02365,ProSiteProfiles:PS51005,SUPERFAMILY:SSF101941;Ontology_term=GO:0003677,GO:0006355;	GT > G						G > A
F02	maker	gene	75610015	75612757	-	ID=Golon.002G205100;Name=Golon.002G205100;Alias=maker-F02-augustus-gene-756.15;Note=Similar to MIP1: MND1-interacting protein 1 (Arabidopsis thaliana OX%3D3702);Dbxref=InterPro:IPR001841,PANTHER:PTHR46405,PANTHER:PTHR46405:SF3,Pfam:PF13920,ProSiteProfiles:PS50089,SUPERFAMILY:SSF57850;							C > G;G > A;C > T;G > A;
F02	maker	gene	75616200	75619083	+	ID=Golon.002G205200;Name=Golon.002G205200;Alias=maker-F02-augustus-gene-756.13;Note=Similar to IRL5: Plant intracellular Ras-group-related LRR protein 5 (Oryza sativa subsp. japonica OX%3D39947);Dbxref=InterPro:IPR001611,InterPro:IPR003591,PANTHER:PTHR45752,PANTHER:PTHR45752:SF15,Pfam:PF00560,Pfam:PF13855,ProSiteProfiles:PS51450,SMART:SM00364,SMART:SM00365,SMART:SM00369,SUPERFAMILY:SSF52058;Ontology_term=GO:0005515;							A > G;C > T;
F02	maker	gene	75643307	75644280	-	ID=Golon.002G205500;Name=Golon.002G205500;Alias=maker-F02-pred_gff_Mikado_loci-gene-756.56;Note=Similar to AHL23: AT-hook motif nuclear-localized protein 23 (Arabidopsis thaliana OX%3D3702);Dbxref=InterPro:IPR005175,InterPro:IPR014476,PANTHER:PTHR31100,PANTHER:PTHR31100:SF62,PIRSF:PIRSF016021,Pfam:PF03479,ProSiteProfiles:PS51742,SUPERFAMILY:SSF117856;Ontology_term=GO:0003680;							G > T
F02	maker	gene	75722805	75724918	-	ID=Golon.002G205900;Name=Golon.002G205900;Alias=genemark-F02-processed-gene-757.24;Note=Similar to At1g65750: Putative ribonuclease H protein At1g65750 (Arabidopsis thaliana OX%3D3702);Dbxref=InterPro:IPR002156,InterPro:IPR012337,PANTHER:PTHR47723,Pfam:PF13456,SUPERFAMILY:SSF53098;Ontology_term=GO:0003676,GO:0004523;	TG > T						A > C
F02	maker	gene	75740311	75742447	-	ID=Golon.002G206100;Name=Golon.002G206100;Alias=maker-F02-pred_gff_Mikado_loci-gene-757.8;multiexonic=True;score=19;superlocus=Mikado_superlocus:F02-:75726309-75742497;Note=Similar to IKU1: Protein HAIKU1 (Arabidopsis thaliana OX%3D3702);Dbxref=InterPro:IPR008889,InterPro:IPR039612,InterPro:IPR039825,PANTHER:PTHR33783,PANTHER:PTHR33783:SF1,Pfam:PF05678;Ontology_term=GO:0009960,GO:0080113;							A > G;G > A;
F02	maker	gene	75755759	75757651	-	ID=Golon.002G206300;Name=Golon.002G206300;Alias=maker-F02-pred_gff_Mikado_loci-gene-758.26;multiexonic=False;score=18;superlocus=Mikado_superlocus:F02-:75755336-75825102;Note=Similar to MYC2: Transcription factor MYC2 (Solanum lycopersicum OX%3D4081);Dbxref=InterPro:IPR011598,InterPro:IPR025610,InterPro:IPR036638,PANTHER:PTHR11514,PANTHER:PTHR11514:SF43,Pfam:PF00010,Pfam:PF14215,ProSiteProfiles:PS50888,SMART:SM00353,SUPERFAMILY:SSF47459;Ontology_term=GO:0046983;							T > A;T > C;C > T;G > A;T > A
F02	maker	gene	75814462	75815649	-	ID=Golon.002G207000;Name=Golon.002G207000;Alias=augustus-F02-processed-gene-758.69;Note=Protein of unknown function;Dbxref=PRINTS:PR01228;							C > T;C > T;
F02	maker	gene	75859255	75861597	+	ID=Golon.002G207500;Name=Golon.002G207500;Alias=maker-F02-augustus-gene-758.3;Note=Similar to 33 kDa ribonucleoprotein%2C chloroplastic (Nicotiana sylvestris OX%3D4096);Dbxref=InterPro:IPR000504,InterPro:IPR035979,PANTHER:PTHR15241,PANTHER:PTHR15241:SF240,Pfam:PF00076,ProSiteProfiles:PS50102,SMART:SM00360,SUPERFAMILY:SSF54928;Ontology_term=GO:0003676;							A > T
F02	maker	gene	75872902	75876176	+	ID=Golon.002G207700;Name=Golon.002G207700;Alias=maker-F02-pred_gff_Mikado_loci-gene-758.14;multiexonic=True;score=20;superlocus=Mikado_superlocus:F02+:75872791-75876307;Note=Similar to COS-1: Cocosin 1 (Cocos nucifera OX%3D13894);Dbxref=InterPro:IPR006044,InterPro:IPR006045,InterPro:IPR011051,PANTHER:PTHR31189,PANTHER:PTHR31189:SF45,PRINTS:PR00439,Pfam:PF00190,SMART:SM00835,SUPERFAMILY:SSF51182;Ontology_term=GO:0045735;						G > T;	G > A;T > C;
F02	maker	gene	75878702	75881092	-	ID=Golon.002G207800;Name=Golon.002G207800;Alias=maker-F02-pred_gff_Mikado_loci-gene-759.44;multiexonic=True;score=20;superlocus=Mikado_superlocus:F02-:75862535-75899237;Note=Similar to At4g09580: Uncharacterized membrane protein At4g09580 (Arabidopsis thaliana OX%3D3702);Dbxref=InterPro:IPR032816,PANTHER:PTHR43220,PANTHER:PTHR43220:SF3,Pfam:PF09335;	GAGTGACTAAATAGTTGAGTGACTACTAGTATAATTTACCCAATCAAAACTCACCTGTGCTTGGAAGAAGCTTAGCTTATCAGGCCAAAGAGAAAACACGAGGGGACGACCGACAACT > G						A > G
F02	maker	gene	75883657	75885031	-	ID=Golon.002G207900;Name=Golon.002G207900;Alias=maker-F02-augustus-gene-759.70;Note=Similar to MYB93: Transcription factor MYB93 (Arabidopsis thaliana OX%3D3702);Dbxref=InterPro:IPR001005,InterPro:IPR009057,InterPro:IPR015495,InterPro:IPR017930,PANTHER:PTHR10641,PANTHER:PTHR10641:SF1229,Pfam:PF00249,ProSiteProfiles:PS51294,SMART:SM00717,SUPERFAMILY:SSF46689;Ontology_term=GO:0003677;							C > A
F02	maker	gene	75890824	75899237	-	ID=Golon.002G208000;Name=Golon.002G208000;Alias=maker-F02-pred_gff_Mikado_loci-gene-759.45;multiexonic=True;score=20;superlocus=Mikado_superlocus:F02-:75862535-75899237;Note=Similar to ABCB2: ABC transporter B family member 2 (Arabidopsis thaliana OX%3D3702);Dbxref=InterPro:IPR003439,InterPro:IPR003593,InterPro:IPR011527,InterPro:IPR017871,InterPro:IPR027417,InterPro:IPR036640,InterPro:IPR039421,PANTHER:PTHR24221,PANTHER:PTHR24221:SF518,Pfam:PF00005,Pfam:PF00664,ProSitePatterns:PS00211,ProSiteProfiles:PS50893,ProSiteProfiles:PS50929,SMART:SM00382,SUPERFAMILY:SSF52540,SUPERFAMILY:SSF90123;Ontology_term=GO:0005524,GO:0016021,GO:0016887,GO:0042626,GO:0055085;							T > C
F02	maker	gene	75934353	75935980	-	ID=Golon.002G208500;Name=Golon.002G208500;Alias=maker-F02-pred_gff_Mikado_loci-gene-759.22;multiexonic=True;score=22;superlocus=Mikado_superlocus:F02-:75934353-75935980;Note=Similar to ALMT8: Aluminum-activated malate transporter 8 (Arabidopsis thaliana OX%3D3702);Dbxref=PANTHER:PTHR35297,PANTHER:PTHR35297:SF2;							C > T
F02	maker	gene	75951309	75951747	+	ID=Golon.002G208800;Name=Golon.002G208800;Alias=maker-F02-pred_gff_Mikado_loci-gene-759.26;Note=Similar to S1: Self-incompatibility protein S1 (Papaver rhoeas OX%3D33128);Dbxref=InterPro:IPR010264,Pfam:PF05938;							C > A
F02	maker	gene	75953997	75957738	-	ID=Golon.002G208900;Name=Golon.002G208900;Alias=augustus-F02-processed-gene-759.61;Note=Similar to HDG5: Homeobox-leucine zipper protein HDG5 (Arabidopsis thaliana OX%3D3702);Dbxref=InterPro:IPR001356,InterPro:IPR002913,InterPro:IPR009057,InterPro:IPR017970,InterPro:IPR042160,PANTHER:PTHR45654,PANTHER:PTHR45654:SF11,Pfam:PF00046,Pfam:PF01852,ProSitePatterns:PS00027,ProSiteProfiles:PS50071,ProSiteProfiles:PS50848,SMART:SM00234,SMART:SM00389,SUPERFAMILY:SSF46689,SUPERFAMILY:SSF55961;Ontology_term=GO:0003677,GO:0006355,GO:0008289,GO:0043565;							C > A
F02	maker	gene	75995058	76002296	+	ID=Golon.002G209100;Name=Golon.002G209100;Alias=maker-F02-pred_gff_Mikado_loci-gene-760.44;multiexonic=True;score=17;superlocus=Mikado_superlocus:F02+:75995056-76002417;Note=Similar to JMJ706: Lysine-specific demethylase JMJ706 (Oryza sativa subsp. japonica OX%3D39947);Dbxref=InterPro:IPR003347,InterPro:IPR003349,InterPro:IPR004198,PANTHER:PTHR10694,PANTHER:PTHR10694:SF101,Pfam:PF02373,Pfam:PF02375,Pfam:PF02928,ProSiteProfiles:PS51183,ProSiteProfiles:PS51184,SMART:SM00545,SMART:SM00558,SUPERFAMILY:SSF51197;							T > C;G > A;
F02	maker	gene	76003180	76007772	+	ID=Golon.002G209200;Name=Golon.002G209200;Alias=maker-F02-augustus-gene-760.47;Note=Similar to LAS1L: Ribosomal biogenesis protein LAS1L (Homo sapiens OX%3D9606);Dbxref=InterPro:IPR007174,PANTHER:PTHR15002,Pfam:PF04031;Ontology_term=GO:0004519,GO:0006364,GO:0090730;							A > T;T > C;G > A;A > G;
F02	maker	gene	76009222	76011409	+	ID=Golon.002G209300;Name=Golon.002G209300;Alias=maker-F02-pred_gff_Mikado_loci-gene-760.22;multiexonic=True;score=20;superlocus=Mikado_superlocus:F02+:76009222-76011409;Note=Similar to DAD1: Dolichyl-diphosphooligosaccharide--protein glycosyltransferase subunit DAD1 (Citrus unshiu OX%3D55188);Dbxref=InterPro:IPR003038,PANTHER:PTHR10705,PIRSF:PIRSF005588,Pfam:PF02109;Ontology_term=GO:0004579,GO:0008250,GO:0016021;	TAAATCACGCCTCC > T
F02	maker	gene	76013219	76018683	+	ID=Golon.002G209400;Name=Golon.002G209400;Alias=maker-F02-augustus-gene-760.49;Note=Similar to ATS1%3B2: Glycerol-3-phosphate acyltransferase ATS12%2C chloroplastic (Cucurbita moschata OX%3D3662);Dbxref=InterPro:IPR002123,InterPro:IPR016222,InterPro:IPR023083,PANTHER:PTHR35695,PIRSF:PIRSF000431,Pfam:PF01553,Pfam:PF14829,SMART:SM00563,SUPERFAMILY:SSF69593;Ontology_term=GO:0004366,GO:0006650,GO:0016746;							T > A
F02	maker	gene	76098837	76101006	-	ID=Golon.002G210800;Name=Golon.002G210800;Alias=maker-F02-augustus-gene-761.157;Note=Similar to 4CLL6: 4-coumarate--CoA ligase-like 6 (Arabidopsis thaliana OX%3D3702);Dbxref=InterPro:IPR000873,InterPro:IPR020845,InterPro:IPR025110,PANTHER:PTHR24096,PANTHER:PTHR24096:SF261,Pfam:PF00501,Pfam:PF13193,ProSitePatterns:PS00455,SUPERFAMILY:SSF56801;Ontology_term=GO:0003824;							C > G
F03	maker	gene	92737	110725	+	ID=Golon.003G000800;Name=Golon.003G000800;Alias=maker-F03-pred_gff_Mikado_loci-gene-1.98;multiexonic=True;score=20;superlocus=Mikado_superlocus:F03+:92737-110725;Note=Similar to Retinal-binding protein (Todarodes pacificus OX%3D6637);Dbxref=InterPro:IPR009038,InterPro:IPR036598,PANTHER:PTHR47532,ProSiteProfiles:PS50866,SUPERFAMILY:SSF101576;							G > C
F03	maker	gene	123134	125938	+	ID=Golon.003G000900;Name=Golon.003G000900;Alias=genemark-F03-processed-gene-1.28;Note=Similar to SCR: Protein SCARECROW (Ipomoea nil OX%3D35883);Dbxref=InterPro:IPR005202,PANTHER:PTHR31636,PANTHER:PTHR31636:SF12,Pfam:PF03514,ProSiteProfiles:PS50985;							G > T
F03	maker	gene	153802	156597	+	ID=Golon.003G001600;Name=Golon.003G001600;Alias=maker-F03-pred_gff_Mikado_loci-gene-1.51;multiexonic=True;score=20;superlocus=Mikado_superlocus:F03+:153802-156597;Note=Similar to At3g19950: E3 ubiquitin-protein ligase RING1-like (Arabidopsis thaliana OX%3D3702);Dbxref=InterPro:IPR001841,PANTHER:PTHR22765,PANTHER:PTHR22765:SF177,Pfam:PF13639,ProSiteProfiles:PS50089,SMART:SM00184,SUPERFAMILY:SSF57850;							T > C;C > T;G > C
F03	maker	gene	156977	159803	-	ID=Golon.003G001700;Name=Golon.003G001700;Alias=maker-F03-pred_gff_Mikado_loci-gene-1.52;multiexonic=True;score=20;superlocus=Mikado_superlocus:F03-:156977-159803;Note=Similar to PILS6: Protein PIN-LIKES 6 (Arabidopsis thaliana OX%3D3702);Dbxref=InterPro:IPR004776,InterPro:IPR039305,PANTHER:PTHR31419,PANTHER:PTHR31419:SF9,Pfam:PF03547;Ontology_term=GO:0016021,GO:0055085;							T > G
F03	maker	gene	162675	164894	+	ID=Golon.003G001800;Name=Golon.003G001800;Alias=genemark-F03-processed-gene-1.32;Note=Similar to At2g37230: Pentatricopeptide repeat-containing protein At2g37230 (Arabidopsis thaliana OX%3D3702);Dbxref=InterPro:IPR002885,InterPro:IPR011990,InterPro:IPR033443,PANTHER:PTHR46128,Pfam:PF01535,Pfam:PF13041,Pfam:PF17177,ProSiteProfiles:PS51375,SUPERFAMILY:SSF48452,TIGRFAM:TIGR00756;Ontology_term=GO:0005515;							G > T;G > A;G > T;G > A;C > T
F03	maker	gene	171260	172294	+	ID=Golon.003G002000;Name=Golon.003G002000;Alias=augustus-F03-processed-gene-1.116;Note=Similar to RER3: Protein RETICULATA-RELATED 3%2C chloroplastic (Arabidopsis thaliana OX%3D3702);Dbxref=InterPro:IPR021825,PANTHER:PTHR31620,PANTHER:PTHR31620:SF15,Pfam:PF11891;							C > G;T > G;A > G
F03	maker	gene	176101	177126	+	ID=Golon.003G002100;Name=Golon.003G002100;Alias=genemark-F03-processed-gene-1.35;Note=Similar to RER3: Protein RETICULATA-RELATED 3%2C chloroplastic (Arabidopsis thaliana OX%3D3702);Dbxref=InterPro:IPR021825,PANTHER:PTHR31620,PANTHER:PTHR31620:SF15,Pfam:PF11891;							C > T
F03	maker	gene	177480	181581	-	ID=Golon.003G002200;Name=Golon.003G002200;Alias=maker-F03-pred_gff_Mikado_loci-gene-1.57;multiexonic=True;score=21;superlocus=Mikado_superlocus:F03-:171006-181581;Note=Similar to At3g08650: Putative zinc transporter At3g08650 (Arabidopsis thaliana OX%3D3702);Dbxref=InterPro:IPR003689,PANTHER:PTHR11040,PANTHER:PTHR11040:SF70,Pfam:PF02535;Ontology_term=GO:0016020,GO:0030001,GO:0046873,GO:0055085;							T > C;G > A;
F03	maker	gene	183173	190144	-	ID=Golon.003G002300;Name=Golon.003G002300;Alias=genemark-F03-processed-gene-2.1;Note=Similar to At1g06840: Probable LRR receptor-like serine/threonine-protein kinase At1g06840 (Arabidopsis thaliana OX%3D3702);Dbxref=InterPro:IPR000719,InterPro:IPR001245,InterPro:IPR001611,InterPro:IPR003591,InterPro:IPR008271,InterPro:IPR011009,InterPro:IPR013210,InterPro:IPR017441,PANTHER:PTHR45974,PANTHER:PTHR45974:SF43,Pfam:PF07714,Pfam:PF08263,Pfam:PF13855,ProSitePatterns:PS00107,ProSitePatterns:PS00108,ProSiteProfiles:PS50011,ProSiteProfiles:PS51257,SMART:SM00220,SMART:SM00369,SUPERFAMILY:SSF52058,SUPERFAMILY:SSF56112;Ontology_term=GO:0004672,GO:0005515,GO:0005524,GO:0006468;							G > T
F03	maker	gene	196515	198720	+	ID=Golon.003G002400;Name=Golon.003G002400;Alias=genemark-F03-processed-gene-2.0;Note=Similar to At3g08570: BTB/POZ domain-containing protein At3g08570 (Arabidopsis thaliana OX%3D3702);Dbxref=InterPro:IPR000210,InterPro:IPR011333,InterPro:IPR027356,PANTHER:PTHR32370,PANTHER:PTHR32370:SF115,Pfam:PF00651,Pfam:PF03000,ProSiteProfiles:PS50097,ProSiteProfiles:PS51649,SMART:SM00225,SUPERFAMILY:SSF54695;Ontology_term=GO:0005515;							T > C
F03	maker	gene	213591	216849	+	ID=Golon.003G002700;Name=Golon.003G002700;Alias=genemark-F03-processed-gene-2.3;Note=Protein of unknown function;Dbxref=PANTHER:PTHR31949,PANTHER:PTHR31949:SF2;							C > T;C > G;G > T;G > C;
F03	maker	gene	225110	227682	-	ID=Golon.003G003000;Name=Golon.003G003000;Alias=genemark-F03-processed-gene-2.13;Note=Similar to STN8: Serine/threonine-protein kinase STN8%2C chloroplastic (Arabidopsis thaliana OX%3D3702);Dbxref=InterPro:IPR000719,InterPro:IPR008271,InterPro:IPR011009,PANTHER:PTHR46699,PANTHER:PTHR46699:SF1,Pfam:PF00069,ProSitePatterns:PS00108,ProSiteProfiles:PS50011,SMART:SM00220,SUPERFAMILY:SSF56112;Ontology_term=GO:0004672,GO:0005524,GO:0006468;							C > T
F03	maker	gene	229046	233247	+	ID=Golon.003G003100;Name=Golon.003G003100;Alias=maker-F03-pred_gff_Mikado_loci-gene-2.24;multiexonic=True;score=20;superlocus=Mikado_superlocus:F03+:229046-233269;Note=Similar to pepA: Probable cytosol aminopeptidase (Campylobacter jejuni subsp. jejuni serotype O:2 (strain ATCC 700819 / NCTC 11168) OX%3D192222);Dbxref=InterPro:IPR011033,PANTHER:PTHR36740,PANTHER:PTHR36740:SF1,SUPERFAMILY:SSF50346;							G > T;T > G;
F03	maker	gene	237213	240292	-	ID=Golon.003G003300;Name=Golon.003G003300;Alias=maker-F03-augustus-gene-2.97;Note=Similar to TFIIS: Transcription elongation factor TFIIS (Arabidopsis thaliana OX%3D3702);Dbxref=InterPro:IPR001222,InterPro:IPR003617,InterPro:IPR003618,InterPro:IPR006289,InterPro:IPR017923,InterPro:IPR035100,InterPro:IPR035441,InterPro:IPR036575,PANTHER:PTHR11477,PANTHER:PTHR11477:SF22,PIRSF:PIRSF006704,Pfam:PF01096,Pfam:PF07500,Pfam:PF08711,ProSitePatterns:PS00466,ProSiteProfiles:PS51133,ProSiteProfiles:PS51319,ProSiteProfiles:PS51321,SMART:SM00440,SMART:SM00509,SMART:SM00510,SUPERFAMILY:SSF46942,SUPERFAMILY:SSF47676,SUPERFAMILY:SSF57783,TIGRFAM:TIGR01385;Ontology_term=GO:0003676,GO:0005634,GO:0006351,GO:0006355,GO:0008270;							C > T
F03	maker	gene	243046	250476	+	ID=Golon.003G003400;Name=Golon.003G003400;Alias=maker-F03-pred_gff_Mikado_loci-gene-2.29;multiexonic=True;score=17;superlocus=Mikado_superlocus:F03+:243012-250904;Note=Similar to ALA1: Phospholipid-transporting ATPase 1 (Arabidopsis thaliana OX%3D3702);Dbxref=InterPro:IPR001757,InterPro:IPR006539,InterPro:IPR008250,InterPro:IPR018303,InterPro:IPR023298,InterPro:IPR023299,InterPro:IPR032630,InterPro:IPR032631,InterPro:IPR036412,PANTHER:PTHR24092,PANTHER:PTHR24092:SF148,Pfam:PF00122,Pfam:PF00702,Pfam:PF13246,Pfam:PF16209,Pfam:PF16212,ProSitePatterns:PS00154,SUPERFAMILY:SSF56784,SUPERFAMILY:SSF81653,SUPERFAMILY:SSF81660,SUPERFAMILY:SSF81665,TIGRFAM:TIGR01494,TIGRFAM:TIGR01652;Ontology_term=GO:0000166,GO:0000287,GO:0004012,GO:0005524,GO:0015914,GO:0016021;							T > C;A > G;
F03	maker	gene	256600	258803	+	ID=Golon.003G003500;Name=Golon.003G003500;Alias=genemark-F03-processed-gene-2.8;Note=Similar to WRKY70: Probable WRKY transcription factor 70 (Arabidopsis thaliana OX%3D3702);Dbxref=InterPro:IPR003657,InterPro:IPR036576,PANTHER:PTHR31282,PANTHER:PTHR31282:SF85,Pfam:PF03106,ProSiteProfiles:PS50811,SMART:SM00774,SUPERFAMILY:SSF118290;Ontology_term=GO:0003700,GO:0006355,GO:0043565;							C > A;C > G;
F03	maker	gene	297442	297975	-	ID=Golon.003G004300;Name=Golon.003G004300;Alias=genemark-F03-processed-gene-3.45;Note=Similar to ATL72: RING-H2 finger protein ATL72 (Arabidopsis thaliana OX%3D3702);Dbxref=InterPro:IPR001841,PANTHER:PTHR45798,PANTHER:PTHR45798:SF44,Pfam:PF13639,ProSiteProfiles:PS50089,SMART:SM00184,SMART:SM01197,SUPERFAMILY:SSF57850;							G > A
F03	maker	gene	319467	325915	+	ID=Golon.003G004600;Name=Golon.003G004600;Alias=maker-F03-augustus-gene-3.73;Note=Similar to HESO1: Protein HESO1 (Arabidopsis thaliana OX%3D3702);Dbxref=PANTHER:PTHR45979,PANTHER:PTHR45979:SF13,SUPERFAMILY:SSF81301,SUPERFAMILY:SSF81631;							G > T
F03	maker	gene	329090	334910	+	ID=Golon.003G004700;Name=Golon.003G004700;Alias=maker-F03-augustus-gene-3.74;Note=Similar to HESO1: Protein HESO1 (Arabidopsis thaliana OX%3D3702);Dbxref=PANTHER:PTHR45979,PANTHER:PTHR45979:SF13,SUPERFAMILY:SSF81301,SUPERFAMILY:SSF81631;							A > G;T > G;
F03	maker	gene	337478	338717	+	ID=Golon.003G004800;Name=Golon.003G004800;Alias=genemark-F03-processed-gene-3.48;Note=Similar to WNK5: Probable serine/threonine-protein kinase WNK5 (Arabidopsis thaliana OX%3D3702);Dbxref=InterPro:IPR000719,InterPro:IPR008271,InterPro:IPR011009,PANTHER:PTHR13902,PANTHER:PTHR13902:SF126,Pfam:PF00069,ProSitePatterns:PS00108,ProSiteProfiles:PS50011,SMART:SM00220,SUPERFAMILY:SSF56112;Ontology_term=GO:0004672,GO:0005524,GO:0006468;							A > G;A > G;
F03	maker	gene	344954	345868	-	ID=Golon.003G004900;Name=Golon.003G004900;Alias=genemark-F03-processed-gene-3.54;Note=Similar to OFP1: Transcription repressor OFP1 (Arabidopsis thaliana OX%3D3702);Dbxref=InterPro:IPR006458,InterPro:IPR025830,InterPro:IPR038933,PANTHER:PTHR33057,PANTHER:PTHR33057:SF95,Pfam:PF04844,Pfam:PF13724,ProSiteProfiles:PS51754,TIGRFAM:TIGR01568;Ontology_term=GO:0003677,GO:0045892;							C > A
F03	maker	gene	372508	375035	-	ID=Golon.003G005300;Name=Golon.003G005300;Alias=maker-F03-pred_gff_Mikado_loci-gene-3.13;multiexonic=True;score=20;superlocus=Mikado_superlocus:F03-:372370-375101;Note=Similar to CIPK2: CBL-interacting protein kinase 2 (Oryza sativa subsp. japonica OX%3D39947);Dbxref=InterPro:IPR000719,InterPro:IPR004041,InterPro:IPR008271,InterPro:IPR011009,InterPro:IPR017441,InterPro:IPR018451,PANTHER:PTHR43895,PANTHER:PTHR43895:SF28,PIRSF:PIRSF000654,Pfam:PF00069,Pfam:PF03822,ProSitePatterns:PS00107,ProSitePatterns:PS00108,ProSiteProfiles:PS50011,ProSiteProfiles:PS50816,SMART:SM00220,SUPERFAMILY:SSF56112;Ontology_term=GO:0004672,GO:0005524,GO:0006468,GO:0007165;							G > A
F03	maker	gene	441059	451853	+	ID=Golon.003G006300;Name=Golon.003G006300;Alias=maker-F03-augustus-gene-4.1;Note=Similar to RAPTOR1: Regulatory-associated protein of TOR 1 (Arabidopsis thaliana OX%3D3702);Dbxref=InterPro:IPR001680,InterPro:IPR004083,InterPro:IPR016024,InterPro:IPR017986,InterPro:IPR029347,InterPro:IPR036322,PANTHER:PTHR12848,PANTHER:PTHR12848:SF17,PRINTS:PR01547,Pfam:PF14538,ProSiteProfiles:PS50294,SMART:SM00320,SMART:SM01302,SUPERFAMILY:SSF48371,SUPERFAMILY:SSF50978;Ontology_term=GO:0005515,GO:0031929,GO:0031931;							A > G;C > A;
F03	maker	gene	485168	488080	+	ID=Golon.003G006600;Name=Golon.003G006600;Alias=augustus-F03-processed-gene-6.95;Note=Similar to lmx1b.1: LIM homeobox transcription factor 1-beta.1 (Xenopus laevis OX%3D8355);Dbxref=InterPro:IPR001965,InterPro:IPR002219,InterPro:IPR004146,InterPro:IPR019786,PANTHER:PTHR32410,PANTHER:PTHR32410:SF170,Pfam:PF03107,ProSitePatterns:PS01359,ProSiteProfiles:PS50081,SMART:SM00109,SMART:SM00249,SUPERFAMILY:SSF57889;Ontology_term=GO:0035556;							G > A;G > C;C > T;T > C;C > T;G > C;
F03	maker	gene	532469	535201	+	ID=Golon.003G007000;Name=Golon.003G007000;Alias=genemark-F03-processed-gene-6.34;Note=Similar to Os03g0405500: Probable nucleoredoxin 1-1 (Oryza sativa subsp. japonica OX%3D39947);Dbxref=InterPro:IPR001965,InterPro:IPR002219,InterPro:IPR004146,PANTHER:PTHR32410,PANTHER:PTHR32410:SF170,Pfam:PF03107,ProSiteProfiles:PS50081,SMART:SM00249,SUPERFAMILY:SSF57889;Ontology_term=GO:0035556;							G > A;T > A;G > A;T > A;T > C;T > A;C > T;G > A;A > T
F03	maker	gene	554255	575226	+	ID=Golon.003G007200;Name=Golon.003G007200;Alias=genemark-F03-processed-gene-6.37;Note=Similar to DBR: 2-alkenal reductase (NADP(+)-dependent) (Nicotiana tabacum OX%3D4097);Dbxref=InterPro:IPR001965,InterPro:IPR002219,InterPro:IPR004146,InterPro:IPR011032,PANTHER:PTHR32410,PANTHER:PTHR32410:SF170,Pfam:PF03107,ProSiteProfiles:PS50081,SMART:SM00249,SUPERFAMILY:SSF50129,SUPERFAMILY:SSF57889;Ontology_term=GO:0035556;							A > T;G > C;A > T
F03	maker	gene	651750	655013	-	ID=Golon.003G008300;Name=Golon.003G008300;Alias=maker-F03-augustus-gene-6.24;Note=Similar to FH2: Formin-like protein 2 (Arabidopsis thaliana OX%3D3702);Dbxref=InterPro:IPR015425,PANTHER:PTHR23213,PANTHER:PTHR23213:SF355,Pfam:PF02181,ProSiteProfiles:PS51444,SMART:SM00498,SUPERFAMILY:SSF101447;							G > A;G > A;A > C;G > T;
F03	maker	gene	672015	672536	-	ID=Golon.003G008400;Name=Golon.003G008400;Alias=genemark-F03-processed-gene-6.52;Note=Similar to tnpA: Transposase for transposon Tn3926 (Escherichia coli OX%3D562);Dbxref=PANTHER:PTHR34124,PANTHER:PTHR34124:SF14;							T > C
F03	maker	gene	676946	684331	+	ID=Golon.003G008600;Name=Golon.003G008600;Alias=augustus-F03-processed-gene-6.114;Note=Similar to CASTOR: Ion channel CASTOR (Lotus japonicus OX%3D34305);Dbxref=InterPro:IPR010420,InterPro:IPR036291,InterPro:IPR036721,PANTHER:PTHR31563,PANTHER:PTHR31563:SF14,Pfam:PF06241,SUPERFAMILY:SSF116726,SUPERFAMILY:SSF51735,SUPERFAMILY:SSF81324;Ontology_term=GO:0006813;							T > G;C > A;G > T;C > G;A > G;C > G;
F03	maker	gene	686079	690187	+	ID=Golon.003G008700;Name=Golon.003G008700;Alias=maker-F03-pred_gff_Mikado_loci-gene-7.66;multiexonic=True;score=20;superlocus=Mikado_superlocus:F03+:686066-690187;Note=Similar to HSP70: Stromal 70 kDa heat shock-related protein%2C chloroplastic (Pisum sativum OX%3D3888);Dbxref=InterPro:IPR012725,InterPro:IPR013126,InterPro:IPR018181,InterPro:IPR029047,InterPro:IPR029048,PANTHER:PTHR19375,PANTHER:PTHR19375:SF389,PRINTS:PR00301,Pfam:PF00012,ProSitePatterns:PS00297,ProSitePatterns:PS00329,ProSitePatterns:PS01036,SUPERFAMILY:SSF100920,SUPERFAMILY:SSF100934,SUPERFAMILY:SSF53067,TIGRFAM:TIGR02350;Ontology_term=GO:0005524,GO:0006457,GO:0051082;							A > C
F03	maker	gene	692661	697562	-	ID=Golon.003G008800;Name=Golon.003G008800;Alias=augustus-F03-processed-gene-7.73;Note=Similar to RGA3: Putative disease resistance protein RGA3 (Solanum bulbocastanum OX%3D147425);Dbxref=InterPro:IPR002182,InterPro:IPR006553,InterPro:IPR027417,InterPro:IPR041118,PANTHER:PTHR34630,PANTHER:PTHR34630:SF4,PRINTS:PR00364,Pfam:PF00931,Pfam:PF18052,SMART:SM00367,SUPERFAMILY:SSF52047,SUPERFAMILY:SSF52058,SUPERFAMILY:SSF52540;Ontology_term=GO:0043531;						C > T;	C > A;T > C;T > C;A > C;
F03	maker	gene	700431	711655	-	ID=Golon.003G008900;Name=Golon.003G008900;Alias=augustus-F03-processed-gene-7.87;Note=Similar to PCMP-H81: Pentatricopeptide repeat-containing protein At3g57430%2C chloroplastic (Arabidopsis thaliana OX%3D3702);Dbxref=InterPro:IPR001611,InterPro:IPR002885,InterPro:IPR006553,InterPro:IPR011990,InterPro:IPR032867,PANTHER:PTHR34630,PANTHER:PTHR34630:SF4,Pfam:PF01535,Pfam:PF13041,Pfam:PF14432,ProSiteProfiles:PS51375,ProSiteProfiles:PS51450,SMART:SM00367,SUPERFAMILY:SSF48452,SUPERFAMILY:SSF52058,TIGRFAM:TIGR00756;Ontology_term=GO:0005515,GO:0008270;			T > G				C > T;G > T;C > T;C > T;T > A;C > G;C > G;C > T;C > T;A > C;C > A;A > T;T > C
F03	maker	gene	715844	724413	-	ID=Golon.003G009000;Name=Golon.003G009000;Alias=augustus-F03-processed-gene-7.89;Note=Similar to RGA2: Disease resistance protein RGA2 (Solanum bulbocastanum OX%3D147425);Dbxref=InterPro:IPR001611,InterPro:IPR002182,InterPro:IPR006553,InterPro:IPR027417,InterPro:IPR041118,PANTHER:PTHR34630,PANTHER:PTHR34630:SF4,PRINTS:PR00364,Pfam:PF00931,Pfam:PF18052,ProSiteProfiles:PS51450,SMART:SM00367,SUPERFAMILY:SSF52058,SUPERFAMILY:SSF52540;Ontology_term=GO:0005515,GO:0043531;	GA > G;ATATC > A;						C > G;A > C;T > A;C > T;G > C;C > T;G > T;G > A;C > G;G > C;A > C;C > G;G > A;T > A;T > C;C > T;T > A;C > T;
F03	maker	gene	750404	758872	+	ID=Golon.003G009400;Name=Golon.003G009400;Alias=genemark-F03-processed-gene-7.23;Note=Similar to At1g58310: Putative F-box protein At1g58310 (Arabidopsis thaliana OX%3D3702);Dbxref=InterPro:IPR001810,InterPro:IPR006566,InterPro:IPR013101,InterPro:IPR036047,PANTHER:PTHR32212,PANTHER:PTHR32212:SF234,Pfam:PF00646,Pfam:PF07723,Pfam:PF08387,ProSiteProfiles:PS50181,SMART:SM00256,SMART:SM00579,SUPERFAMILY:SSF52058,SUPERFAMILY:SSF81383;Ontology_term=GO:0005515;							A > G;G > C;
F03	maker	gene	815644	819087	-	ID=Golon.003G010100;Name=Golon.003G010100;Alias=genemark-F03-processed-gene-8.32;Note=Similar to Natterin-4 (Thalassophryne nattereri OX%3D289382);Dbxref=InterPro:IPR008998,InterPro:IPR036242,PANTHER:PTHR39244,PANTHER:PTHR39244:SF5,Pfam:PF07468,SMART:SM00791,SUPERFAMILY:SSF50382,SUPERFAMILY:SSF56973;							C > T
F03	maker	gene	841401	842825	-	ID=Golon.003G010300;Name=Golon.003G010300;Alias=genemark-F03-processed-gene-8.35;Note=Similar to Natterin-4 (Thalassophryne nattereri OX%3D289382);Dbxref=InterPro:IPR005830,InterPro:IPR008998,InterPro:IPR036242,PANTHER:PTHR39244,PANTHER:PTHR39244:SF5,Pfam:PF01117,Pfam:PF07468,SMART:SM00791,SUPERFAMILY:SSF50382,SUPERFAMILY:SSF56973;Ontology_term=GO:0005576,GO:0009405;							A > T
F03	maker	gene	886846	892762	-	ID=Golon.003G010800;Name=Golon.003G010800;Alias=genemark-F03-processed-gene-9.30;Note=Similar to IQD14: Protein IQ-DOMAIN 14 (Arabidopsis thaliana OX%3D3702);Dbxref=InterPro:IPR000048,InterPro:IPR025064,PANTHER:PTHR32295,PANTHER:PTHR32295:SF113,Pfam:PF00612,Pfam:PF13178,ProSiteProfiles:PS50096,SMART:SM00015;Ontology_term=GO:0005515;							G > T;C > T;
F03	maker	gene	924060	929580	+	ID=Golon.003G011200;Name=Golon.003G011200;Alias=maker-F03-pred_gff_Mikado_loci-gene-9.1;multiexonic=True;score=21;superlocus=Mikado_superlocus:F03+:903839-964267;Note=Similar to SPBC4B4.04: Eukaryotic translation initiation factor 2A (Schizosaccharomyces pombe (strain 972 / ATCC 24843) OX%3D284812);Dbxref=InterPro:IPR011387,InterPro:IPR013979,PANTHER:PTHR13227,PIRSF:PIRSF017222,Pfam:PF08662,SUPERFAMILY:SSF82171;Ontology_term=GO:0003743,GO:0006413;							G > A
F03	maker	gene	931049	934180	-	ID=Golon.003G011300;Name=Golon.003G011300;Alias=genemark-F03-processed-gene-9.40;Note=Similar to RGA3: Putative disease resistance protein RGA3 (Solanum bulbocastanum OX%3D147425);Dbxref=InterPro:IPR001611,InterPro:IPR002182,InterPro:IPR027417,PANTHER:PTHR23155,PANTHER:PTHR23155:SF1035,PRINTS:PR00364,Pfam:PF00931,Pfam:PF13855,SUPERFAMILY:SSF52058,SUPERFAMILY:SSF52540;Ontology_term=GO:0005515,GO:0043531;							G > C;C > T;A > G;G > C;
F03	maker	gene	936051	943173	+	ID=Golon.003G011400;Name=Golon.003G011400;Alias=augustus-F03-processed-gene-9.47;Note=Similar to BAGP1: BAG-associated GRAM protein 1 (Arabidopsis thaliana OX%3D3702);Dbxref=InterPro:IPR001611,InterPro:IPR002182,InterPro:IPR003591,InterPro:IPR027417,InterPro:IPR031968,PANTHER:PTHR47038,PANTHER:PTHR47038:SF1,PRINTS:PR00364,Pfam:PF00931,Pfam:PF13855,Pfam:PF16016,ProSiteProfiles:PS51778,SMART:SM00369,SUPERFAMILY:SSF52058,SUPERFAMILY:SSF52540;Ontology_term=GO:0005515,GO:0043531;							T > G;G > A;G > A;C > T;
F03	maker	gene	950305	956142	+	ID=Golon.003G011500;Name=Golon.003G011500;Alias=augustus-F03-processed-gene-9.48;Note=Similar to At5g43740: Probable disease resistance protein At5g43740 (Arabidopsis thaliana OX%3D3702);Dbxref=InterPro:IPR002182,InterPro:IPR005202,InterPro:IPR027417,PANTHER:PTHR31636,PANTHER:PTHR31636:SF173,PRINTS:PR00364,Pfam:PF00931,Pfam:PF03514,ProSiteProfiles:PS50985,SUPERFAMILY:SSF52540;Ontology_term=GO:0043531;							G > A;G > A;G > C
F03	maker	gene	965983	966813	-	ID=Golon.003G011700;Name=Golon.003G011700;Alias=genemark-F03-processed-gene-9.41;Note=Similar to ndhB: NAD(P)H-quinone oxidoreductase subunit 2 (Prochlorococcus marinus (strain AS9601) OX%3D146891);Dbxref=InterPro:IPR006747,PANTHER:PTHR31168,PANTHER:PTHR31168:SF23,Pfam:PF04654;							T > C
F03	maker	gene	980014	984387	+	ID=Golon.003G012000;Name=Golon.003G012000;Alias=maker-F03-pred_gff_Mikado_loci-gene-9.15;multiexonic=True;score=21;superlocus=Mikado_superlocus:F03+:980014-984387;Note=Similar to Tpgs1: Tubulin polyglutamylase complex subunit 1 (Mus musculus OX%3D10090);Dbxref=PANTHER:PTHR36071,PANTHER:PTHR36071:SF1;							G > T
F03	maker	gene	984855	988768	-	ID=Golon.003G012100;Name=Golon.003G012100;Alias=genemark-F03-processed-gene-10.0;Note=Similar to NLP8: Protein NLP8 (Arabidopsis thaliana OX%3D3702);Dbxref=InterPro:IPR000270,InterPro:IPR003035,PANTHER:PTHR32002,PANTHER:PTHR32002:SF38,Pfam:PF00564,Pfam:PF02042,ProSiteProfiles:PS51519,ProSiteProfiles:PS51745,SMART:SM00666,SUPERFAMILY:SSF54277;Ontology_term=GO:0005515;	CAT > C						T > A;C > A;C > G;A > G;C > G;T > C;G > A;G > T;
F03	maker	gene	988846	999066	-	ID=Golon.003G012200;Name=Golon.003G012200;Alias=augustus-F03-processed-gene-10.25;Note=Similar to Os03g0733400: Zinc finger BED domain-containing protein RICESLEEPER 2 (Oryza sativa subsp. japonica OX%3D39947);Dbxref=InterPro:IPR003653,InterPro:IPR003656,InterPro:IPR005202,InterPro:IPR008906,InterPro:IPR012337,InterPro:IPR025525,InterPro:IPR036236,InterPro:IPR038765,PANTHER:PTHR31636,PANTHER:PTHR31636:SF173,Pfam:PF02892,Pfam:PF02902,Pfam:PF03514,Pfam:PF05699,Pfam:PF14372,ProSiteProfiles:PS50808,ProSiteProfiles:PS50985,SMART:SM00614,SUPERFAMILY:SSF53098,SUPERFAMILY:SSF54001,SUPERFAMILY:SSF57667;Ontology_term=GO:0003677,GO:0006508,GO:0008234,GO:0046983;							T > G;A > G;A > G;C > G;A > T;A > G;C > G;T > A;C > T;C > A;T > C;C > G;C > T;C > A;
F03	maker	gene	1001369	1006181	-	ID=Golon.003G012300;Name=Golon.003G012300;Alias=genemark-F03-processed-gene-10.4;Note=Similar to Os03g0733400: Zinc finger BED domain-containing protein RICESLEEPER 2 (Oryza sativa subsp. japonica OX%3D39947);Dbxref=InterPro:IPR003656,InterPro:IPR005202,InterPro:IPR008906,InterPro:IPR012337,InterPro:IPR025525,InterPro:IPR036236,PANTHER:PTHR31636,PANTHER:PTHR31636:SF173,Pfam:PF02892,Pfam:PF03514,Pfam:PF05699,Pfam:PF14372,ProSiteProfiles:PS50808,ProSiteProfiles:PS50985,SMART:SM00614,SUPERFAMILY:SSF53098,SUPERFAMILY:SSF57667;Ontology_term=GO:0003677,GO:0046983;							T > A;G > T;T > C
F03	maker	gene	1010909	1020466	-	ID=Golon.003G012400;Name=Golon.003G012400;Alias=genemark-F03-processed-gene-10.6;Note=Similar to Os03g0733400: Zinc finger BED domain-containing protein RICESLEEPER 2 (Oryza sativa subsp. japonica OX%3D39947);Dbxref=InterPro:IPR003653,InterPro:IPR003656,InterPro:IPR005202,InterPro:IPR008906,InterPro:IPR012337,InterPro:IPR025525,InterPro:IPR036236,InterPro:IPR038765,PANTHER:PTHR31636,PANTHER:PTHR31636:SF173,Pfam:PF02892,Pfam:PF02902,Pfam:PF03514,Pfam:PF05699,Pfam:PF14372,ProSiteProfiles:PS50600,ProSiteProfiles:PS50808,ProSiteProfiles:PS50985,SMART:SM00614,SUPERFAMILY:SSF53098,SUPERFAMILY:SSF54001,SUPERFAMILY:SSF57667;Ontology_term=GO:0003677,GO:0006508,GO:0008234,GO:0046983;						G > A;	T > C;G > A;C > T;G > A;C > A;T > C;
F03	maker	gene	1097110	1104383	+	ID=Golon.003G013000;Name=Golon.003G013000;Alias=maker-F03-augustus-gene-11.100;Note=Similar to Os03g0733400: Zinc finger BED domain-containing protein RICESLEEPER 2 (Oryza sativa subsp. japonica OX%3D39947);Dbxref=InterPro:IPR003653,InterPro:IPR003656,InterPro:IPR005202,InterPro:IPR008906,InterPro:IPR012337,InterPro:IPR025525,InterPro:IPR036236,InterPro:IPR038765,PANTHER:PTHR12606,PANTHER:PTHR12606:SF100,Pfam:PF02892,Pfam:PF02902,Pfam:PF03514,Pfam:PF05699,Pfam:PF14372,ProSiteProfiles:PS50600,ProSiteProfiles:PS50808,ProSiteProfiles:PS50985,SMART:SM00614,SUPERFAMILY:SSF53098,SUPERFAMILY:SSF54001,SUPERFAMILY:SSF57667;Ontology_term=GO:0003677,GO:0006508,GO:0008234,GO:0046983;							T > C
F03	maker	gene	1138449	1143327	+	ID=Golon.003G013300;Name=Golon.003G013300;Alias=maker-F03-pred_gff_Mikado_loci-gene-11.23;multiexonic=True;score=20;superlocus=Mikado_superlocus:F03+:1138449-1143327;Note=Similar to GLX2-4: Probable hydroxyacylglutathione hydrolase 2%2C chloroplastic (Arabidopsis thaliana OX%3D3702);Dbxref=InterPro:IPR001279,InterPro:IPR017782,InterPro:IPR032282,InterPro:IPR036866,PANTHER:PTHR11935,PANTHER:PTHR11935:SF143,PIRSF:PIRSF005457,Pfam:PF00753,Pfam:PF16123,SMART:SM00849,SUPERFAMILY:SSF56281,TIGRFAM:TIGR03413;Ontology_term=GO:0004416,GO:0019243;							C > T
F03	maker	gene	1233757	1237424	+	ID=Golon.003G014600;Name=Golon.003G014600;Alias=maker-F03-pred_gff_Mikado_loci-gene-12.13;Note=Similar to osgep: Probable tRNA N6-adenosine threonylcarbamoyltransferase (Xenopus laevis OX%3D8355);Dbxref=InterPro:IPR000905,InterPro:IPR017861,InterPro:IPR034680,PANTHER:PTHR11735,PANTHER:PTHR11735:SF14,PRINTS:PR00789,Pfam:PF00814,SUPERFAMILY:SSF53067,TIGRFAM:TIGR00329;Ontology_term=GO:0000408,GO:0002949;							T > C
F03	maker	gene	1247255	1247707	-	ID=Golon.003G014800;Name=Golon.003G014800;Alias=augustus-F03-processed-gene-33.326;Note=Similar to CML7: Calmodulin-like protein 7 (Arabidopsis thaliana OX%3D3702);Dbxref=InterPro:IPR002048,InterPro:IPR011992,InterPro:IPR018247,InterPro:IPR039647,PANTHER:PTHR10891,PANTHER:PTHR10891:SF816,PRINTS:PR01697,Pfam:PF13499,ProSitePatterns:PS00018,ProSiteProfiles:PS50222,SMART:SM00054,SUPERFAMILY:SSF47473;Ontology_term=GO:0005509;							C > T
F03	maker	gene	1563723	1572943	+	ID=Golon.003G016400;Name=Golon.003G016400;Alias=genemark-F03-processed-gene-15.4;Note=Similar to At1g06710: Pentatricopeptide repeat-containing protein At1g06710%2C mitochondrial (Arabidopsis thaliana OX%3D3702);Dbxref=InterPro:IPR002885,InterPro:IPR011990,PANTHER:PTHR46128,Pfam:PF01535,Pfam:PF12854,Pfam:PF13041,ProSiteProfiles:PS51375,SUPERFAMILY:SSF48452,SUPERFAMILY:SSF81901,TIGRFAM:TIGR00756;Ontology_term=GO:0005515;							T > C
F03	maker	gene	1607544	1611323	+	ID=Golon.003G016800;Name=Golon.003G016800;Alias=maker-F03-pred_gff_Mikado_loci-gene-16.0;multiexonic=True;score=18;superlocus=Mikado_superlocus:F03+:1607544-1614399;Note=Similar to aasdhppt: L-aminoadipate-semialdehyde dehydrogenase-phosphopantetheinyl transferase (Xenopus laevis OX%3D8355);Dbxref=InterPro:IPR008278,InterPro:IPR037143,PANTHER:PTHR12215,PANTHER:PTHR12215:SF10,Pfam:PF01648,SUPERFAMILY:SSF56214;Ontology_term=GO:0000287,GO:0008897;							G > A
F03	maker	gene	1691658	1693100	-	ID=Golon.003G017500;Name=Golon.003G017500;Alias=genemark-F03-processed-gene-33.39;Note=Similar to Os05g0571100: Protein WHAT'S THIS FACTOR 1 homolog%2C chloroplastic (Oryza sativa subsp. japonica OX%3D39947);Dbxref=InterPro:IPR021099,PANTHER:PTHR31476,PANTHER:PTHR31476:SF2,Pfam:PF11955;							G > C
F03	maker	gene	1695916	1698176	+	ID=Golon.003G017600;Name=Golon.003G017600;Alias=maker-F03-pred_gff_Mikado_loci-gene-17.15;multiexonic=True;score=20;superlocus=Mikado_superlocus:F03+:1695854-1698181;Note=Similar to GDI1: Rho GDP-dissociation inhibitor 1 (Arabidopsis thaliana OX%3D3702);Dbxref=InterPro:IPR000406,InterPro:IPR014756,PANTHER:PTHR10980,PANTHER:PTHR10980:SF36,PRINTS:PR00492,Pfam:PF02115,SUPERFAMILY:SSF81296;Ontology_term=GO:0005094,GO:0005737;							C > G
F03	maker	gene	1762002	1766328	+	ID=Golon.003G018200;Name=Golon.003G018200;Alias=genemark-F03-processed-gene-17.22;Note=Similar to WAKL2: Wall-associated receptor kinase-like 2 (Arabidopsis thaliana OX%3D3702);Dbxref=InterPro:IPR000719,InterPro:IPR008271,InterPro:IPR011009,InterPro:IPR025287,InterPro:IPR031100,PANTHER:PTHR27005,PANTHER:PTHR27005:SF178,Pfam:PF00069,Pfam:PF03641,Pfam:PF13947,ProSitePatterns:PS00108,ProSiteProfiles:PS50011,SMART:SM00220,SUPERFAMILY:SSF102405,SUPERFAMILY:SSF56112;Ontology_term=GO:0004672,GO:0005524,GO:0006468,GO:0030247;							C > T;C > T;A > G
F03	maker	gene	1776999	1786315	-	ID=Golon.003G018300;Name=Golon.003G018300;Alias=genemark-F03-processed-gene-33.44;Note=Similar to WAKL1: Wall-associated receptor kinase-like 1 (Arabidopsis thaliana OX%3D3702);Dbxref=InterPro:IPR000719,InterPro:IPR008271,InterPro:IPR011009,InterPro:IPR025287,PANTHER:PTHR27005,PANTHER:PTHR27005:SF178,Pfam:PF00069,Pfam:PF13947,ProSitePatterns:PS00108,ProSiteProfiles:PS50011,SMART:SM00220,SUPERFAMILY:SSF56112;Ontology_term=GO:0004672,GO:0005524,GO:0006468,GO:0030247;							T > C;T > C;G > T
F03	maker	gene	1806959	1809907	+	ID=Golon.003G018500;Name=Golon.003G018500;Alias=maker-F03-augustus-gene-18.25;Note=Similar to WAKL9: Wall-associated receptor kinase-like 9 (Arabidopsis thaliana OX%3D3702);Dbxref=InterPro:IPR000719,InterPro:IPR008271,InterPro:IPR011009,InterPro:IPR025287,PANTHER:PTHR27005,PANTHER:PTHR27005:SF178,Pfam:PF00069,Pfam:PF13947,ProSitePatterns:PS00108,ProSiteProfiles:PS50011,SMART:SM00220,SUPERFAMILY:SSF56112;Ontology_term=GO:0004672,GO:0005524,GO:0006468,GO:0030247;							C > G
F03	maker	gene	1851196	1851573	+	ID=Golon.003G018900;Name=Golon.003G018900;Alias=genemark-F03-processed-gene-18.17;Note=Similar to CYS2: Cysteine proteinase inhibitor 2 (Arabidopsis thaliana OX%3D3702);Dbxref=InterPro:IPR000010,InterPro:IPR018073,PANTHER:PTHR47373,PANTHER:PTHR47373:SF3,Pfam:PF16845,ProSitePatterns:PS00287,SMART:SM00043,SUPERFAMILY:SSF54403;Ontology_term=GO:0004869;							G > A
F03	maker	gene	1883364	1885352	+	ID=Golon.003G019400;Name=Golon.003G019400;Alias=genemark-F03-processed-gene-19.21;Note=Similar to At1g60420: Probable nucleoredoxin 1 (Arabidopsis thaliana OX%3D3702);Dbxref=InterPro:IPR001965,InterPro:IPR004146,InterPro:IPR019786,PANTHER:PTHR32410,PANTHER:PTHR32410:SF170,Pfam:PF03107,ProSitePatterns:PS01359,SMART:SM00249,SUPERFAMILY:SSF57889;							G > A
F03	maker	gene	1926027	1927712	-	ID=Golon.003G019800;Name=Golon.003G019800;Alias=genemark-F03-processed-gene-33.51;Note=Similar to At5g44440: Berberine bridge enzyme-like 28 (Arabidopsis thaliana OX%3D3702);Dbxref=InterPro:IPR006094,InterPro:IPR012951,InterPro:IPR016166,InterPro:IPR036318,PANTHER:PTHR32448,PANTHER:PTHR32448:SF76,Pfam:PF01565,Pfam:PF08031,ProSiteProfiles:PS51387,SUPERFAMILY:SSF56176;Ontology_term=GO:0016491,GO:0050660,GO:0055114,GO:0071949;	CG > C						C > T
F03	maker	gene	1928020	1929422	+	ID=Golon.003G019900;Name=Golon.003G019900;Alias=genemark-F03-processed-gene-19.25;Note=Similar to Plod1: Procollagen-lysine%2C2-oxoglutarate 5-dioxygenase 1 (Rattus norvegicus OX%3D10116);Dbxref=InterPro:IPR025558,Pfam:PF14111;							T > A;T > C;A > G
F03	maker	gene	1937763	1944146	-	ID=Golon.003G020100;Name=Golon.003G020100;Alias=genemark-F03-processed-gene-33.52;Note=Similar to At5g44400: Berberine bridge enzyme-like 26 (Arabidopsis thaliana OX%3D3702);Dbxref=InterPro:IPR006094,InterPro:IPR012951,InterPro:IPR016166,InterPro:IPR036318,PANTHER:PTHR32448,PANTHER:PTHR32448:SF76,Pfam:PF01565,Pfam:PF08031,ProSiteProfiles:PS51387,SUPERFAMILY:SSF56176;Ontology_term=GO:0016491,GO:0050660,GO:0055114,GO:0071949;							T > C
F03	maker	gene	1967159	1968766	-	ID=Golon.003G020300;Name=Golon.003G020300;Alias=genemark-F03-processed-gene-33.53;Note=Similar to CBDAS2: Cannabidiolic acid synthase-like 1 (Cannabis sativa OX%3D3483);Dbxref=InterPro:IPR006094,InterPro:IPR012951,InterPro:IPR016166,InterPro:IPR036318,PANTHER:PTHR32448,PANTHER:PTHR32448:SF76,Pfam:PF01565,Pfam:PF08031,ProSiteProfiles:PS51387,SUPERFAMILY:SSF56176;Ontology_term=GO:0016491,GO:0050660,GO:0055114,GO:0071949;							T > C
F03	maker	gene	1984369	1987913	-	ID=Golon.003G020500;Name=Golon.003G020500;Alias=genemark-F03-processed-gene-33.55;Note=Similar to Natterin-3 (Thalassophryne nattereri OX%3D289382);Dbxref=InterPro:IPR008998,InterPro:IPR036242,PANTHER:PTHR39244,PANTHER:PTHR39244:SF5,Pfam:PF07468,SUPERFAMILY:SSF50382,SUPERFAMILY:SSF56973;							T > C
F03	maker	gene	2054010	2062701	-	ID=Golon.003G021500;Name=Golon.003G021500;Alias=genemark-F03-processed-gene-33.63;Note=Similar to Natterin-3 (Thalassophryne nattereri OX%3D289382);Dbxref=InterPro:IPR005830,InterPro:IPR008998,InterPro:IPR036242,PANTHER:PTHR39244,PANTHER:PTHR39244:SF5,Pfam:PF01117,Pfam:PF07468,SMART:SM00791,SUPERFAMILY:SSF50382,SUPERFAMILY:SSF56973;Ontology_term=GO:0005576,GO:0009405;							G > A
F03	maker	gene	2070272	2071574	+	ID=Golon.003G021600;Name=Golon.003G021600;Alias=maker-F03-augustus-gene-20.3;Note=Protein of unknown function;							T > G;C > T;A > T
F03	maker	gene	2327064	2330953	+	ID=Golon.003G024800;Name=Golon.003G024800;Alias=augustus-F03-processed-gene-23.5;Note=Similar to RLP33: Receptor-like protein 33 (Arabidopsis thaliana OX%3D3702);Dbxref=InterPro:IPR001611,InterPro:IPR003591,InterPro:IPR013210,PANTHER:PTHR27004,PANTHER:PTHR27004:SF188,PRINTS:PR00019,Pfam:PF00560,Pfam:PF08263,Pfam:PF13855,ProSiteProfiles:PS51450,SMART:SM00369,SUPERFAMILY:SSF52047,SUPERFAMILY:SSF52058;Ontology_term=GO:0005515;							A > T
F03	maker	gene	2390405	2398396	+	ID=Golon.003G025400;Name=Golon.003G025400;Alias=genemark-F03-processed-gene-24.34;Note=Similar to RLP7: Receptor-like protein 7 (Arabidopsis thaliana OX%3D3702);Dbxref=InterPro:IPR001611,InterPro:IPR003591,InterPro:IPR013210,PANTHER:PTHR27004,PANTHER:PTHR27004:SF188,PRINTS:PR00019,Pfam:PF00560,Pfam:PF08263,Pfam:PF13855,ProSiteProfiles:PS51450,SMART:SM00369,SUPERFAMILY:SSF52047,SUPERFAMILY:SSF52058;Ontology_term=GO:0005515;							C > A
F03	maker	gene	2593916	2600502	+	ID=Golon.003G027600;Name=Golon.003G027600;Alias=maker-F03-pred_gff_Mikado_loci-gene-26.14;multiexonic=True;score=20;superlocus=Mikado_superlocus:F03+:2593916-2600502;Note=Similar to UVRAG: UV radiation resistance-associated gene protein (Homo sapiens OX%3D9606);Dbxref=PANTHER:PTHR15157,PANTHER:PTHR15157:SF16;							A > G;A > G;G > A;C > T;
F03	maker	gene	2601231	2607635	-	ID=Golon.003G027700;Name=Golon.003G027700;Alias=augustus-F03-processed-gene-33.427;Note=Similar to RLP13: Receptor-like protein 13 (Arabidopsis thaliana OX%3D3702);Dbxref=InterPro:IPR001611,InterPro:IPR003591,InterPro:IPR013210,InterPro:IPR025875,PANTHER:PTHR27004,PANTHER:PTHR27004:SF265,PRINTS:PR00019,Pfam:PF08263,Pfam:PF12799,Pfam:PF13855,ProSiteProfiles:PS51450,SMART:SM00365,SMART:SM00369,SUPERFAMILY:SSF52058;Ontology_term=GO:0005515;							G > A;G > C;G > T;T > G;
F03	maker	gene	2650981	2655766	+	ID=Golon.003G028200;Name=Golon.003G028200;Alias=genemark-F03-processed-gene-26.4;Note=Similar to PAP15: Purple acid phosphatase 15 (Arabidopsis thaliana OX%3D3702);Dbxref=InterPro:IPR004843,InterPro:IPR008963,InterPro:IPR015914,InterPro:IPR025733,InterPro:IPR039331,PANTHER:PTHR22953,PANTHER:PTHR22953:SF15,Pfam:PF00149,Pfam:PF14008,Pfam:PF16656,SUPERFAMILY:SSF49363,SUPERFAMILY:SSF56300;Ontology_term=GO:0003993,GO:0016787,GO:0046872;						C > T;
F03	maker	gene	2769009	2773999	+	ID=Golon.003G029400;Name=Golon.003G029400;Alias=augustus-F03-processed-gene-29.10;Note=Similar to Cytochrome P450 CYP749A22 (Panax ginseng OX%3D4054);Dbxref=InterPro:IPR001128,InterPro:IPR002401,InterPro:IPR017972,InterPro:IPR036396,PANTHER:PTHR24282,PANTHER:PTHR24282:SF163,PRINTS:PR00385,PRINTS:PR00463,Pfam:PF00067,ProSitePatterns:PS00086,SUPERFAMILY:SSF48264;Ontology_term=GO:0005506,GO:0016705,GO:0020037,GO:0055114;							T > A
F03	maker	gene	2789143	2796713	+	ID=Golon.003G029600;Name=Golon.003G029600;Alias=genemark-F03-processed-gene-29.38;Note=Similar to endou-c: Poly(U)-specific endoribonuclease-C (Xenopus laevis OX%3D8355);							C > T
F03	maker	gene	2872119	2874061	+	ID=Golon.003G030300;Name=Golon.003G030300;Alias=genemark-F03-processed-gene-29.43;Note=Similar to Cytochrome P450 CYP749A22 (Panax ginseng OX%3D4054);Dbxref=InterPro:IPR001128,InterPro:IPR002401,InterPro:IPR017972,InterPro:IPR018247,InterPro:IPR036396,PANTHER:PTHR24282,PANTHER:PTHR24282:SF163,PRINTS:PR00385,PRINTS:PR00463,Pfam:PF00067,ProSitePatterns:PS00018,ProSitePatterns:PS00086,SUPERFAMILY:SSF48264;Ontology_term=GO:0005506,GO:0016705,GO:0020037,GO:0055114;							T > C
F03	maker	gene	2905262	2907135	+	ID=Golon.003G030700;Name=Golon.003G030700;Alias=genemark-F03-processed-gene-29.47;Note=Similar to Cytochrome P450 CYP749A22 (Panax ginseng OX%3D4054);Dbxref=InterPro:IPR001128,InterPro:IPR002401,InterPro:IPR017972,InterPro:IPR036396,PANTHER:PTHR24282,PANTHER:PTHR24282:SF154,PRINTS:PR00385,PRINTS:PR00463,Pfam:PF00067,ProSitePatterns:PS00086,SUPERFAMILY:SSF48264;Ontology_term=GO:0005506,GO:0016705,GO:0020037,GO:0055114;							A > G
F03	maker	gene	2986913	2990119	-	ID=Golon.003G031600;Name=Golon.003G031600;Alias=genemark-F03-processed-gene-33.120;Note=Similar to Nefh: Neurofilament heavy polypeptide (Rattus norvegicus OX%3D10116);Dbxref=PANTHER:PTHR34403,PANTHER:PTHR34403:SF3;							C > T
F03	maker	gene	2992825	2995629	+	ID=Golon.003G031800;Name=Golon.003G031800;Alias=genemark-F03-processed-gene-30.0;Note=Similar to Nefh: Neurofilament heavy polypeptide (Mus musculus OX%3D10090);Dbxref=PANTHER:PTHR34403,PANTHER:PTHR34403:SF3;						T > TGTAACATTCCGAAATAGGGCCTAA;
F03	maker	gene	3053632	3057043	-	ID=Golon.003G032400;Name=Golon.003G032400;Alias=maker-F03-pred_gff_Mikado_loci-gene-33.230;multiexonic=True;score=21;superlocus=Mikado_superlocus:F03-:1197813-3296336;Note=Similar to ANKRD13B: Ankyrin repeat domain-containing protein 13B (Homo sapiens OX%3D9606);Dbxref=InterPro:IPR002110,InterPro:IPR020683,InterPro:IPR021832,InterPro:IPR036770,PANTHER:PTHR12447,PANTHER:PTHR12447:SF17,Pfam:PF11904,ProSiteProfiles:PS50088,ProSiteProfiles:PS50297,SMART:SM00248,SUPERFAMILY:SSF48403;Ontology_term=GO:0005515;							G > T
F03	maker	gene	3064944	3067298	-	ID=Golon.003G032500;Name=Golon.003G032500;Alias=genemark-F03-processed-gene-33.127;Note=Similar to CHS1: Chalcone synthase 1 (Camellia sinensis OX%3D4442);Dbxref=InterPro:IPR001099,InterPro:IPR011141,InterPro:IPR012328,InterPro:IPR016039,InterPro:IPR018088,PANTHER:PTHR11877,PANTHER:PTHR11877:SF64,PIRSF:PIRSF000451,Pfam:PF00195,Pfam:PF02797,ProSitePatterns:PS00441,SUPERFAMILY:SSF53901;Ontology_term=GO:0003824,GO:0009058,GO:0016746,GO:0016747;							C > T
F03	maker	gene	3091117	3097193	+	ID=Golon.003G032700;Name=Golon.003G032700;Alias=genemark-F03-processed-gene-31.40;Note=Similar to WAKL9: Wall-associated receptor kinase-like 9 (Arabidopsis thaliana OX%3D3702);Dbxref=InterPro:IPR000719,InterPro:IPR008271,InterPro:IPR011009,InterPro:IPR025287,PANTHER:PTHR33491,PANTHER:PTHR33491:SF18,Pfam:PF00069,Pfam:PF13947,ProSitePatterns:PS00108,ProSiteProfiles:PS50011,SMART:SM00220,SUPERFAMILY:SSF56112;Ontology_term=GO:0004672,GO:0005524,GO:0006468,GO:0030247;							T > G;A > G;
F03	maker	gene	3211715	3214180	+	ID=Golon.003G034100;Name=Golon.003G034100;Alias=maker-F03-augustus-gene-33.502;Note=Similar to Os03g0405500: Probable nucleoredoxin 1-1 (Oryza sativa subsp. japonica OX%3D39947);Dbxref=InterPro:IPR001965,InterPro:IPR004146,PANTHER:PTHR32410,PANTHER:PTHR32410:SF171,Pfam:PF03107,SMART:SM00249,SUPERFAMILY:SSF57889;							G > C
F03	maker	gene	3292221	3293227	-	ID=Golon.003G035300;Name=Golon.003G035300;Alias=genemark-F03-processed-gene-33.156;Note=Similar to Glutathione transferase GST 23 (Zea mays OX%3D4577);Dbxref=InterPro:IPR004045,InterPro:IPR010987,InterPro:IPR036249,InterPro:IPR036282,PANTHER:PTHR11260,PANTHER:PTHR11260:SF523,Pfam:PF02798,ProSiteProfiles:PS50404,ProSiteProfiles:PS50405,SUPERFAMILY:SSF47616,SUPERFAMILY:SSF52833;Ontology_term=GO:0005515;							G > A;C > A;
F03	maker	gene	3519673	3530042	+	ID=Golon.003G037100;Name=Golon.003G037100;Alias=genemark-F03-processed-gene-35.21;Note=Similar to MED33A: Mediator of RNA polymerase II transcription subunit 33A (Arabidopsis thaliana OX%3D3702);Dbxref=InterPro:IPR039638,PANTHER:PTHR33739,PANTHER:PTHR33739:SF5;Ontology_term=GO:0016592,GO:2000762;							G > A
F03	maker	gene	3598004	3600644	-	ID=Golon.003G038100;Name=Golon.003G038100;Alias=maker-F03-pred_gff_Mikado_loci-gene-36.32;multiexonic=True;score=18;superlocus=Mikado_superlocus:F03-:3532381-3600644;Note=Similar to PNC1: Peroxisomal adenine nucleotide carrier 1 (Arabidopsis thaliana OX%3D3702);Dbxref=InterPro:IPR002067,InterPro:IPR018108,InterPro:IPR023395,PANTHER:PTHR46650,PANTHER:PTHR46650:SF4,PRINTS:PR00926,Pfam:PF00153,ProSiteProfiles:PS50920,SUPERFAMILY:SSF103506;Ontology_term=GO:0022857,GO:0055085;							T > C
F03	maker	gene	3613177	3619294	-	ID=Golon.003G038300;Name=Golon.003G038300;Alias=genemark-F03-processed-gene-36.50;Note=Similar to ARIA: ARM REPEAT PROTEIN INTERACTING WITH ABF2 (Arabidopsis thaliana OX%3D3702);Dbxref=InterPro:IPR000210,InterPro:IPR000225,InterPro:IPR011333,InterPro:IPR016024,PANTHER:PTHR46710,PANTHER:PTHR46710:SF1,Pfam:PF00514,Pfam:PF00651,ProSiteProfiles:PS50097,ProSiteProfiles:PS50176,SMART:SM00185,SMART:SM00225,SUPERFAMILY:SSF48371,SUPERFAMILY:SSF54695;Ontology_term=GO:0005515;							C > A
F03	maker	gene	3792540	3793511	-	ID=Golon.003G040300;Name=Golon.003G040300;Alias=genemark-F03-processed-gene-38.42;Note=Similar to Late embryogenesis abundant protein D-34 (Gossypium hirsutum OX%3D3635);Dbxref=InterPro:IPR007011,PANTHER:PTHR31174,PANTHER:PTHR31174:SF23,Pfam:PF04927;							C > G
F03	maker	gene	3843905	3845422	-	ID=Golon.003G040700;Name=Golon.003G040700;Alias=genemark-F03-processed-gene-38.53;Note=Similar to AOP1: Probable 2-oxoglutarate-dependent dioxygenase AOP1 (Arabidopsis thaliana OX%3D3702);Dbxref=InterPro:IPR005123,InterPro:IPR026992,PANTHER:PTHR10209,PANTHER:PTHR10209:SF615,Pfam:PF03171,Pfam:PF14226,ProSiteProfiles:PS51471,SUPERFAMILY:SSF51197;Ontology_term=GO:0016491,GO:0055114;						G > T;	G > A;G > T;
F03	maker	gene	4021822	4026783	+	ID=Golon.003G042600;Name=Golon.003G042600;Alias=genemark-F03-processed-gene-40.20;Note=Similar to Bcap29: B-cell receptor-associated protein 29 (Mus musculus OX%3D10090);							G > C;G > A;
F03	maker	gene	4291084	4291593	+	ID=Golon.003G045100;Name=Golon.003G045100;Alias=genemark-F03-processed-gene-43.10;Note=Similar to SUP: Transcriptional regulator SUPERMAN (Arabidopsis thaliana OX%3D3702);Dbxref=InterPro:IPR013087,InterPro:IPR036236,PANTHER:PTHR45801,PANTHER:PTHR45801:SF30,Pfam:PF13912,ProSitePatterns:PS00028,ProSiteProfiles:PS50157,SMART:SM00355,SUPERFAMILY:SSF57667;Ontology_term=GO:0003676;	GA > G
F03	maker	gene	4354959	4359451	+	ID=Golon.003G045300;Name=Golon.003G045300;Alias=maker-F03-pred_gff_Mikado_loci-gene-43.20;multiexonic=True;score=20;superlocus=Mikado_superlocus:F03+:4354910-4359451;Note=Similar to ETR2: Ethylene receptor 2 (Arabidopsis thaliana OX%3D3702);Dbxref=InterPro:IPR001789,InterPro:IPR003018,InterPro:IPR003661,InterPro:IPR011006,InterPro:IPR014525,InterPro:IPR036097,PANTHER:PTHR24423,PANTHER:PTHR24423:SF616,PIRSF:PIRSF026389,Pfam:PF00072,Pfam:PF01590,ProSiteProfiles:PS50110,SMART:SM00065,SMART:SM00388,SMART:SM00448,SUPERFAMILY:SSF47384,SUPERFAMILY:SSF52172,SUPERFAMILY:SSF55781;Ontology_term=GO:0000155,GO:0000160,GO:0004672,GO:0005515,GO:0005789,GO:0007165,GO:0009723,GO:0038199,GO:0051740;							C > T
F03	maker	gene	4742482	4743465	-	ID=Golon.003G048100;Name=Golon.003G048100;Alias=genemark-F03-processed-gene-47.24;Note=Similar to PRP: Repetitive proline-rich cell wall protein (Medicago sativa OX%3D3879);Dbxref=PRINTS:PR01217;							C > A
F03	maker	gene	4826261	4829971	+	ID=Golon.003G048800;Name=Golon.003G048800;Alias=genemark-F03-processed-gene-48.45;Note=Similar to At1g65660: Pre-mRNA-splicing factor SLU7-A (Arabidopsis thaliana OX%3D3702);Dbxref=InterPro:IPR021715,InterPro:IPR039974,PANTHER:PTHR12942,Pfam:PF11708;Ontology_term=GO:0000386,GO:0000398,GO:0030628;							G > A
F03	maker	gene	4919451	4922664	+	ID=Golon.003G049700;Name=Golon.003G049700;Alias=genemark-F03-processed-gene-49.21;Note=Similar to At4g14310: KIN14B-interacting protein At4g14310 (Arabidopsis thaliana OX%3D3702);Dbxref=InterPro:IPR011047,PANTHER:PTHR35492,SUPERFAMILY:SSF101908,SUPERFAMILY:SSF50998;							T > A;G > A;
F03	maker	gene	5181282	5185270	+	ID=Golon.003G051000;Name=Golon.003G051000;Alias=maker-F03-pred_gff_Mikado_loci-gene-51.29;multiexonic=True;score=18;superlocus=Mikado_superlocus:F03+:5181169-5185270;Note=Similar to RNP1: Heterogeneous nuclear ribonucleoprotein 1 (Arabidopsis thaliana OX%3D3702);Dbxref=InterPro:IPR000504,InterPro:IPR035979,PANTHER:PTHR15241,PANTHER:PTHR15241:SF205,Pfam:PF00076,ProSiteProfiles:PS50102,SMART:SM00360,SUPERFAMILY:SSF54928;Ontology_term=GO:0003676;							G > C
F03	maker	gene	5399499	5401539	-	ID=Golon.003G053300;Name=Golon.003G053300;Alias=augustus-F03-processed-gene-54.1;Note=Similar to MJ1282: UPF0252 protein MJ1282 (Methanocaldococcus jannaschii (strain ATCC 43067 / DSM 2661 / JAL-1 / JCM 10045 / NBRC 100440) OX%3D243232);							C > T
F03	maker	gene	5775409	5775786	+	ID=Golon.003G054700;Name=Golon.003G054700;Alias=genemark-F03-processed-gene-57.49;Note=Similar to opgH: Glucans biosynthesis glucosyltransferase H (Pseudomonas aeruginosa (strain PA7) OX%3D381754);Dbxref=InterPro:IPR002156,PANTHER:PTHR47074,PANTHER:PTHR47074:SF9,Pfam:PF13456;Ontology_term=GO:0003676,GO:0004523;							A > G
F03	maker	gene	5806293	5809651	-	ID=Golon.003G055300;Name=Golon.003G055300;Alias=maker-F03-augustus-gene-58.3;Note=Similar to At5g18840: Sugar transporter ERD6-like 16 (Arabidopsis thaliana OX%3D3702);Dbxref=InterPro:IPR003663,InterPro:IPR005828,InterPro:IPR005829,InterPro:IPR020846,InterPro:IPR036259,PANTHER:PTHR23500,PANTHER:PTHR23500:SF513,PRINTS:PR00171,Pfam:PF00083,ProSitePatterns:PS00216,ProSiteProfiles:PS50850,SUPERFAMILY:SSF103473,TIGRFAM:TIGR00879;Ontology_term=GO:0005215,GO:0016020,GO:0016021,GO:0022857,GO:0055085;							A > G
F03	maker	gene	5904578	5910461	+	ID=Golon.003G055900;Name=Golon.003G055900;Alias=genemark-F03-processed-gene-59.23;Note=Similar to RUK: Serine/threonine-protein kinase RUNKEL (Arabidopsis thaliana OX%3D3702);Dbxref=InterPro:IPR000719,InterPro:IPR008271,InterPro:IPR011009,InterPro:IPR016024,InterPro:IPR017441,PANTHER:PTHR46562,Pfam:PF00069,ProSitePatterns:PS00107,ProSitePatterns:PS00108,ProSiteProfiles:PS50011,SMART:SM00220,SUPERFAMILY:SSF48371,SUPERFAMILY:SSF56112;Ontology_term=GO:0004672,GO:0005524,GO:0006468;							G > A
F03	maker	gene	6593505	6596625	-	ID=Golon.003G058400;Name=Golon.003G058400;Alias=genemark-F03-processed-gene-66.5;Note=Similar to At5g18550: Zinc finger CCCH domain-containing protein 58 (Arabidopsis thaliana OX%3D3702);Dbxref=InterPro:IPR000571,InterPro:IPR036855,PANTHER:PTHR12506,PANTHER:PTHR12506:SF41,Pfam:PF00642,ProSiteProfiles:PS50103,SMART:SM00356,SUPERFAMILY:SSF90229;Ontology_term=GO:0046872;							G > C
F03	maker	gene	6666488	6676630	+	ID=Golon.003G058600;Name=Golon.003G058600;Alias=maker-F03-pred_gff_Mikado_loci-gene-66.19;multiexonic=True;score=21;superlocus=Mikado_superlocus:F03+:6666459-6677554;Note=Similar to ALY3: Protein ALWAYS EARLY 3 (Arabidopsis thaliana OX%3D3702);Dbxref=InterPro:IPR001005,InterPro:IPR009057,InterPro:IPR010561,InterPro:IPR017884,InterPro:IPR028306,InterPro:IPR033471,PANTHER:PTHR21689,PANTHER:PTHR21689:SF5,Pfam:PF00249,Pfam:PF06584,ProSiteProfiles:PS51293,SMART:SM00717,SMART:SM01135,SUPERFAMILY:SSF46689;Ontology_term=GO:0003677,GO:0006351,GO:0017053;							C > G
F03	maker	gene	7219894	7224861	+	ID=Golon.003G062400;Name=Golon.003G062400;Alias=maker-F03-augustus-gene-72.40;Note=Similar to GEX2: Protein GAMETE EXPRESSED 2 (Arabidopsis thaliana OX%3D3702);Dbxref=InterPro:IPR014756,InterPro:IPR017868,PANTHER:PTHR38537,PANTHER:PTHR38537:SF8,Pfam:PF00630,ProSiteProfiles:PS50194,SUPERFAMILY:SSF81296;							A > C
F03	maker	gene	8345023	8346314	-	ID=Golon.003G071000;Name=Golon.003G071000;Alias=maker-F03-augustus-gene-84.74;Note=Similar to VPS13C: Vacuolar protein sorting-associated protein 13C (Homo sapiens OX%3D9606);Dbxref=InterPro:IPR026847,PANTHER:PTHR16166;							G > A;T > C;
F03	maker	gene	9244762	9255029	-	ID=Golon.003G074700;Name=Golon.003G074700;Alias=genemark-F03-processed-gene-92.19;Note=Similar to FRS6: Protein FAR1-RELATED SEQUENCE 6 (Arabidopsis thaliana OX%3D3702);Dbxref=InterPro:IPR000270,InterPro:IPR004332,InterPro:IPR006564,InterPro:IPR007527,InterPro:IPR018289,PANTHER:PTHR31973,PANTHER:PTHR31973:SF122,Pfam:PF03108,Pfam:PF04434,Pfam:PF10551,ProSiteProfiles:PS50966,SMART:SM00575,SMART:SM00666;Ontology_term=GO:0005515,GO:0008270;							G > A;C > T;
F03	maker	gene	10740051	10742928	+	ID=Golon.003G082000;Name=Golon.003G082000;Alias=genemark-F03-processed-gene-108.149;Note=Similar to GBF4: G-box-binding factor 4 (Arabidopsis thaliana OX%3D3702);Dbxref=InterPro:IPR004827,PANTHER:PTHR22952,PANTHER:PTHR22952:SF184,Pfam:PF00170,ProSitePatterns:PS00036,ProSiteProfiles:PS50217,SMART:SM00338,SUPERFAMILY:SSF57959;Ontology_term=GO:0003700,GO:0006355;							G > A
F03	maker	gene	12262652	12263141	-	ID=Golon.003G088600;Name=Golon.003G088600;Alias=genemark-F03-processed-gene-122.12;Note=Similar to queC: 7-cyano-7-deazaguanine synthase (Desulfatibacillum aliphaticivorans OX%3D218208);Dbxref=InterPro:IPR040256,PANTHER:PTHR31286,PANTHER:PTHR31286:SF37;				TCAACATA > T
F03	maker	gene	12534222	12535013	+	ID=Golon.003G089900;Name=Golon.003G089900;Alias=genemark-F03-processed-gene-125.3;Note=Similar to AGO4: Protein argonaute 4 (Arabidopsis thaliana OX%3D3702);Dbxref=InterPro:IPR003165,InterPro:IPR012337,PANTHER:PTHR22891,PANTHER:PTHR22891:SF42,Pfam:PF02171,ProSiteProfiles:PS50822,SUPERFAMILY:SSF53098;Ontology_term=GO:0003676;						C > T;	T > C
F03	maker	gene	12684074	12686148	+	ID=Golon.003G090800;Name=Golon.003G090800;Alias=genemark-F03-processed-gene-127.8;Note=Similar to WAK2: Wall-associated receptor kinase 2 (Arabidopsis thaliana OX%3D3702);Dbxref=InterPro:IPR000152,InterPro:IPR000719,InterPro:IPR000742,InterPro:IPR001245,InterPro:IPR001881,InterPro:IPR008271,InterPro:IPR011009,InterPro:IPR018097,PANTHER:PTHR27005,PANTHER:PTHR27005:SF303,Pfam:PF07645,Pfam:PF07714,ProSitePatterns:PS00010,ProSitePatterns:PS00108,ProSitePatterns:PS01187,ProSiteProfiles:PS50011,ProSiteProfiles:PS50026,SMART:SM00179,SMART:SM00220,SUPERFAMILY:SSF56112,SUPERFAMILY:SSF57196;Ontology_term=GO:0004672,GO:0005509,GO:0005524,GO:0006468;						A > T;	G > A;G > T;
F03	maker	gene	13314180	13315166	-	ID=Golon.003G092800;Name=Golon.003G092800;Alias=maker-F03-augustus-gene-133.30;Note=Similar to FAM214A: Protein FAM214A (Homo sapiens OX%3D9606);Dbxref=InterPro:IPR025836,InterPro:IPR040256,PANTHER:PTHR31286,PANTHER:PTHR31286:SF26,Pfam:PF14392;							A > G
F03	maker	gene	13512565	13513871	-	ID=Golon.003G093300;Name=Golon.003G093300;Alias=genemark-F03-processed-gene-135.25;Note=Similar to At1g77330: 1-aminocyclopropane-1-carboxylate oxidase 5 (Arabidopsis thaliana OX%3D3702);Dbxref=InterPro:IPR005123,InterPro:IPR026992,PANTHER:PTHR10209,PANTHER:PTHR10209:SF674,Pfam:PF03171,Pfam:PF14226,ProSiteProfiles:PS51471,SUPERFAMILY:SSF51197;Ontology_term=GO:0016491,GO:0055114;							A > T
F03	maker	gene	14817307	14818349	-	ID=Golon.003G097800;Name=Golon.003G097800;Alias=genemark-F03-processed-gene-148.13;Note=Similar to Os10g0513300: UPF0496 protein 4 (Oryza sativa subsp. japonica OX%3D39947);Dbxref=PANTHER:PTHR31509,PANTHER:PTHR31509:SF53;							G > C
F03	maker	gene	14837016	14838712	-	ID=Golon.003G097900;Name=Golon.003G097900;Alias=genemark-F03-processed-gene-148.16;Note=Similar to yybN: Uncharacterized protein YybN (Bacillus subtilis (strain 168) OX%3D224308);							G > A
F03	maker	gene	14964902	14969403	-	ID=Golon.003G098200;Name=Golon.003G098200;Alias=genemark-F03-processed-gene-149.17;Note=Similar to Atg14: Beclin 1-associated autophagy-related key regulator (Rattus norvegicus OX%3D10116);Dbxref=InterPro:IPR018791,PANTHER:PTHR15157,PANTHER:PTHR15157:SF18,Pfam:PF10186;							A > G
F03	maker	gene	15036482	15040701	+	ID=Golon.003G098300;Name=Golon.003G098300;Alias=genemark-F03-processed-gene-150.22;Note=Similar to uso1: Intracellular protein transport protein uso1 (Schizosaccharomyces pombe (strain 972 / ATCC 24843) OX%3D284812);Dbxref=PANTHER:PTHR34452,PANTHER:PTHR34452:SF1;							G > A
F03	maker	gene	15997435	15998602	-	ID=Golon.003G100700;Name=Golon.003G100700;Alias=maker-F03-augustus-gene-160.1;Note=Similar to BHLH96: Transcription factor bHLH96 (Arabidopsis thaliana OX%3D3702);Dbxref=InterPro:IPR011598,InterPro:IPR036638,PANTHER:PTHR11969,PANTHER:PTHR11969:SF26,Pfam:PF00010,ProSiteProfiles:PS50888,SMART:SM00353,SUPERFAMILY:SSF47459;Ontology_term=GO:0046983;							C > T
F03	maker	gene	16173512	16175085	+	ID=Golon.003G100900;Name=Golon.003G100900;Alias=maker-F03-pred_gff_Mikado_loci-gene-162.4;multiexonic=False;score=18;superlocus=Mikado_superlocus:F03+:16173130-16175269;Note=Similar to ATL11: RING-H2 finger protein ATL11 (Arabidopsis thaliana OX%3D3702);Dbxref=InterPro:IPR001841,PANTHER:PTHR14155,PANTHER:PTHR14155:SF263,Pfam:PF13639,ProSiteProfiles:PS50089,SMART:SM00184,SUPERFAMILY:SSF57850;							C > T
F03	maker	gene	16190902	16191174	+	ID=Golon.003G101000;Name=Golon.003G101000;Alias=augustus-F03-processed-gene-162.15;Note=Protein of unknown function;Dbxref=InterPro:IPR040256,PANTHER:PTHR31286,PANTHER:PTHR31286:SF37;	TC > T
F03	maker	gene	16912521	16919255	+	ID=Golon.003G102000;Name=Golon.003G102000;Alias=augustus-F03-processed-gene-169.18;Note=Similar to MIC60: MICOS complex subunit MIC60 (Saccharomyces cerevisiae (strain YJM789) OX%3D307796);Dbxref=PANTHER:PTHR31110,PANTHER:PTHR31110:SF5;							G > A
F03	maker	gene	18318243	18353420	+	ID=Golon.003G103200;Name=Golon.003G103200;Alias=genemark-F03-processed-gene-183.10;Note=Similar to BCHB: BEACH domain-containing protein B (Arabidopsis thaliana OX%3D3702);Dbxref=InterPro:IPR000409,InterPro:IPR001680,InterPro:IPR013320,InterPro:IPR016024,InterPro:IPR023362,InterPro:IPR031570,InterPro:IPR036322,InterPro:IPR036372,PANTHER:PTHR13743,PANTHER:PTHR13743:SF128,Pfam:PF02138,Pfam:PF14844,Pfam:PF15787,Pfam:PF16057,ProSiteProfiles:PS50197,ProSiteProfiles:PS51783,SMART:SM00320,SMART:SM01026,SUPERFAMILY:SSF48371,SUPERFAMILY:SSF49899,SUPERFAMILY:SSF50729,SUPERFAMILY:SSF50978,SUPERFAMILY:SSF81837;Ontology_term=GO:0005515;							A > C
F03	maker	gene	19076732	19081694	+	ID=Golon.003G104700;Name=Golon.003G104700;Alias=genemark-F03-processed-gene-190.9;Note=Similar to BCAT2: Branched-chain-amino-acid aminotransferase 2%2C chloroplastic (Arabidopsis thaliana OX%3D3702);Dbxref=InterPro:IPR001544,InterPro:IPR005786,InterPro:IPR018300,InterPro:IPR036038,PANTHER:PTHR42825,PANTHER:PTHR42825:SF14,PIRSF:PIRSF006468,Pfam:PF01063,ProSitePatterns:PS00770,SUPERFAMILY:SSF56752,TIGRFAM:TIGR01123;Ontology_term=GO:0003824,GO:0004084,GO:0009081;							T > A
F03	maker	gene	20604110	20608011	-	ID=Golon.003G106600;Name=Golon.003G106600;Alias=maker-F03-augustus-gene-208.10;Note=Similar to QWRF2: QWRF motif-containing protein 2 (Arabidopsis thaliana OX%3D3702);Dbxref=InterPro:IPR007573,PANTHER:PTHR31807,PANTHER:PTHR31807:SF34,Pfam:PF04484;							A > C
F03	maker	gene	23145581	23148237	+	ID=Golon.003G109000;Name=Golon.003G109000;Alias=maker-F03-pred_gff_Mikado_loci-gene-231.20;multiexonic=True;score=21;superlocus=Mikado_superlocus:F03+:23145581-23148237;Note=Similar to ABF2: ABSCISIC ACID-INSENSITIVE 5-like protein 5 (Arabidopsis thaliana OX%3D3702);Dbxref=InterPro:IPR004827,PANTHER:PTHR22952,PANTHER:PTHR22952:SF405,Pfam:PF00170,ProSitePatterns:PS00036,ProSiteProfiles:PS50217,SMART:SM00338,SUPERFAMILY:SSF57959;Ontology_term=GO:0003700,GO:0006355;							G > C
F03	maker	gene	23157627	23162238	-	ID=Golon.003G109100;Name=Golon.003G109100;Alias=genemark-F03-processed-gene-231.35;Note=Similar to LIP: Lipase (Thermomyces lanuginosus OX%3D5541);Dbxref=InterPro:IPR002921,InterPro:IPR029058,PANTHER:PTHR46086,PANTHER:PTHR46086:SF4,Pfam:PF01764,SUPERFAMILY:SSF53474;Ontology_term=GO:0006629;							G > C
F03	maker	gene	24946460	24947241	+	ID=Golon.003G109800;Name=Golon.003G109800;Alias=genemark-F03-processed-gene-249.3;Note=Similar to BCAT4: Methionine aminotransferase BCAT4 (Arabidopsis thaliana OX%3D3702);Dbxref=InterPro:IPR025836,InterPro:IPR040256,PANTHER:PTHR31286,PANTHER:PTHR31286:SF44,Pfam:PF14392;	GATTT > G;T > TGGCC;CCCGT > C						A > T
F03	maker	gene	25037082	25037772	+	ID=Golon.003G109900;Name=Golon.003G109900;Alias=maker-F03-pred_gff_Mikado_loci-gene-250.6;Note=Similar to yidC: Membrane protein insertase YidC (Pseudomonas fluorescens (strain Pf0-1) OX%3D205922);							T > C
F03	maker	gene	25396347	25399363	+	ID=Golon.003G110300;Name=Golon.003G110300;Alias=genemark-F03-processed-gene-254.11;Note=Similar to hgdA: (R)-2-hydroxyglutaryl-CoA dehydratase%2C subunit alpha (Acidaminococcus fermentans (strain ATCC 25085 / DSM 20731 / VR4) OX%3D591001);Dbxref=InterPro:IPR032795,PANTHER:PTHR34282,PANTHER:PTHR34282:SF1,Pfam:PF14383;							G > T
F03	maker	gene	26141609	26143711	-	ID=Golon.003G112300;Name=Golon.003G112300;Alias=augustus-F03-processed-gene-261.17;Note=Similar to At1g65750: Putative ribonuclease H protein At1g65750 (Arabidopsis thaliana OX%3D3702);Dbxref=PANTHER:PTHR46736;							A > G
F03	maker	gene	29169936	29170766	-	ID=Golon.003G115100;Name=Golon.003G115100;Alias=maker-F03-pred_gff_Mikado_loci-gene-291.1;Note=Similar to rnfH: Protein RnfH (Tolumonas auensis (strain DSM 9187 / TA4) OX%3D595494);	T > TCTCC
F03	maker	gene	39064829	39083037	+	ID=Golon.003G124500;Name=Golon.003G124500;Alias=genemark-F03-processed-gene-390.6;Note=Similar to SAC1: Phosphoinositide phosphatase SAC1 (Arabidopsis thaliana OX%3D3702);Dbxref=InterPro:IPR002013,PANTHER:PTHR45738,Pfam:PF02383,ProSiteProfiles:PS50275;Ontology_term=GO:0042578;						C > T;
F03	maker	gene	43420103	43423364	+	ID=Golon.003G128100;Name=Golon.003G128100;Alias=maker-F03-augustus-gene-435.79;Note=Similar to rpl5: 50S ribosomal protein L5 (Pyrococcus furiosus (strain ATCC 43587 / DSM 3638 / JCM 8422 / Vc1) OX%3D186497);Dbxref=InterPro:IPR025558,InterPro:IPR036691,PANTHER:PTHR33116,PANTHER:PTHR33116:SF33,Pfam:PF14111,SUPERFAMILY:SSF56219;							C > G
F03	maker	gene	45705755	45710566	+	ID=Golon.003G130100;Name=Golon.003G130100;Alias=maker-F03-pred_gff_Mikado_loci-gene-457.5;multiexonic=True;score=21;superlocus=Mikado_superlocus:F03+:45705744-45710566;Note=Similar to VSR1: Vacuolar-sorting receptor 1 (Arabidopsis thaliana OX%3D3702);Dbxref=InterPro:IPR001881,InterPro:IPR003137,InterPro:IPR018097,PANTHER:PTHR22765,PANTHER:PTHR22765:SF159,Pfam:PF02225,ProSitePatterns:PS01187,SMART:SM00179,SUPERFAMILY:SSF52025;Ontology_term=GO:0005509;							T > G
F03	maker	gene	55207667	55211569	-	ID=Golon.003G137200;Name=Golon.003G137200;Alias=genemark-F03-processed-gene-552.19;Note=Similar to TRM32: Protein TRM32 (Arabidopsis thaliana OX%3D3702);Dbxref=InterPro:IPR022212,InterPro:IPR025486,PANTHER:PTHR47212,PANTHER:PTHR47212:SF4,Pfam:PF12552,Pfam:PF14309;							C > A
F03	maker	gene	55706155	55717341	-	ID=Golon.003G137500;Name=Golon.003G137500;Alias=genemark-F03-processed-gene-557.7;Note=Similar to ubxn1-a: UBX domain-containing protein 1-A (Xenopus laevis OX%3D8355);Dbxref=InterPro:IPR009060,InterPro:IPR013087,InterPro:IPR018997,InterPro:IPR036339,PANTHER:PTHR46713,PANTHER:PTHR46713:SF1,Pfam:PF09409,ProSitePatterns:PS00028,SMART:SM00580,SUPERFAMILY:SSF143503,SUPERFAMILY:SSF46934;Ontology_term=GO:0003676,GO:0005515;							A > G
F03	maker	gene	58351847	58378836	+	ID=Golon.003G140500;Name=Golon.003G140500;Alias=genemark-F03-processed-gene-583.10;Note=Similar to ltnD: L-threonate dehydrogenase (Cupriavidus necator (strain ATCC 17699 / H16 / DSM 428 / Stanier 337) OX%3D381666);Dbxref=InterPro:IPR000771,InterPro:IPR006115,InterPro:IPR008927,InterPro:IPR010737,InterPro:IPR029154,InterPro:IPR031475,InterPro:IPR036291,PANTHER:PTHR42851,PANTHER:PTHR42851:SF9,Pfam:PF01116,Pfam:PF03446,Pfam:PF07005,Pfam:PF14833,Pfam:PF17042,SUPERFAMILY:SSF142764,SUPERFAMILY:SSF48179,SUPERFAMILY:SSF51569,SUPERFAMILY:SSF51735,TIGRFAM:TIGR00167;Ontology_term=GO:0005975,GO:0008270,GO:0016832,GO:0050661,GO:0051287,GO:0055114;							A > G
F03	maker	gene	58512560	58515164	-	ID=Golon.003G140900;Name=Golon.003G140900;Alias=genemark-F03-processed-gene-585.4;Note=Similar to lysS: Lysine--tRNA ligase (Clostridium kluyveri (strain ATCC 8527 / DSM 555 / NCIMB 10680) OX%3D431943);Dbxref=InterPro:IPR002156,PANTHER:PTHR46736,Pfam:PF13456;Ontology_term=GO:0003676,GO:0004523;							A > G
F03	maker	gene	58595462	58595807	-	ID=Golon.003G141000;Name=Golon.003G141000;Alias=maker-F03-augustus-gene-586.1;Note=Similar to YML6: 54S ribosomal protein YmL6%2C mitochondrial (Saccharomyces cerevisiae (strain ATCC 204508 / S288c) OX%3D559292);							G > A
F03	maker	gene	60426942	60449735	-	ID=Golon.003G143500;Name=Golon.003G143500;Alias=genemark-F03-processed-gene-604.13;Note=Similar to Nrde2: Protein NRDE2 homolog (Mus musculus OX%3D10090);Dbxref=InterPro:IPR013633,PANTHER:PTHR13471,Pfam:PF08424;							T > C;T > A;
F03	maker	gene	60476825	60480282	+	ID=Golon.003G143600;Name=Golon.003G143600;Alias=genemark-F03-processed-gene-604.11;Note=Similar to scw1: Cell wall integrity protein scw1 (Schizosaccharomyces pombe (strain 972 / ATCC 24843) OX%3D284812);Dbxref=PANTHER:PTHR24058,PANTHER:PTHR24058:SF116;							A > G;A > G;
F03	maker	gene	61790776	61793636	-	ID=Golon.003G144900;Name=Golon.003G144900;Alias=genemark-F03-processed-gene-618.12;Note=Similar to APY7: Probable apyrase 7 (Arabidopsis thaliana OX%3D3702);Dbxref=InterPro:IPR000407,PANTHER:PTHR11782,PANTHER:PTHR11782:SF92,Pfam:PF01150;Ontology_term=GO:0016787;	AC > A
F03	maker	gene	73204219	73205578	+	ID=Golon.003G153300;Name=Golon.003G153300;Alias=maker-F03-pred_gff_Mikado_loci-gene-732.0;multiexonic=False;score=18;superlocus=Mikado_superlocus:F03+:73204200-73206833;Note=Similar to TENM2: Teneurin-2 (Gallus gallus OX%3D9031);Dbxref=PANTHER:PTHR33133,PANTHER:PTHR33133:SF7;							A > T;A > G;
F03	maker	gene	73916837	73917895	-	ID=Golon.003G155400;Name=Golon.003G155400;Alias=genemark-F03-processed-gene-739.5;Note=Similar to tus: DNA replication terminus site-binding protein (Salmonella arizonae (strain ATCC BAA-731 / CDC346-86 / RSK2980) OX%3D41514);Dbxref=PANTHER:PTHR46250,PANTHER:PTHR46250:SF3;							G > A
F03	maker	gene	74521867	74524389	+	ID=Golon.003G156500;Name=Golon.003G156500;Alias=maker-F03-augustus-gene-745.35;Note=Similar to PGL1: Probable 6-phosphogluconolactonase 1 (Arabidopsis thaliana OX%3D3702);Dbxref=InterPro:IPR005900,InterPro:IPR006148,InterPro:IPR037171,InterPro:IPR039104,PANTHER:PTHR11054,PANTHER:PTHR11054:SF15,Pfam:PF01182,SUPERFAMILY:SSF100950,TIGRFAM:TIGR01198;Ontology_term=GO:0005975,GO:0006098,GO:0017057;							T > A
F03	maker	gene	76884713	76886266	-	ID=Golon.003G161300;Name=Golon.003G161300;Alias=augustus-F03-processed-gene-769.16;Note=Similar to ycf2-A: Protein Ycf2 (Gossypium barbadense OX%3D3634);Dbxref=InterPro:IPR003959,InterPro:IPR008543,InterPro:IPR027417,PANTHER:PTHR33078,PANTHER:PTHR33078:SF30,Pfam:PF00004,SUPERFAMILY:SSF52540;Ontology_term=GO:0005524,GO:0009507;							G > A
F03	maker	gene	79746051	79752193	+	ID=Golon.003G166200;Name=Golon.003G166200;Alias=augustus-F03-processed-gene-797.4;Note=Similar to ALKBH10B: RNA demethylase ALKBH10B (Arabidopsis thaliana OX%3D3702);Dbxref=PANTHER:PTHR31447,PANTHER:PTHR31447:SF0,SUPERFAMILY:SSF51197;							A > G
F03	maker	gene	81483756	81488105	-	ID=Golon.003G167500;Name=Golon.003G167500;Alias=maker-F03-pred_gff_Mikado_loci-gene-814.13;multiexonic=True;score=18;superlocus=Mikado_superlocus:F03-:81483756-81488105;Note=Similar to Thumpd1: THUMP domain-containing protein 1 (Mus musculus OX%3D10090);Dbxref=InterPro:IPR004114,InterPro:IPR040183,PANTHER:PTHR13452,PANTHER:PTHR13452:SF13,Pfam:PF02926,SUPERFAMILY:SSF143437;Ontology_term=GO:0003723,GO:0006400;							C > T
F03	maker	gene	82737710	82742316	-	ID=Golon.003G168100;Name=Golon.003G168100;Alias=maker-F03-pred_gff_Mikado_loci-gene-827.3;multiexonic=True;score=20;superlocus=Mikado_superlocus:F03-:82737678-82742316;Note=Similar to PUX7: Plant UBX domain-containing protein 7 (Arabidopsis thaliana OX%3D3702);Dbxref=InterPro:IPR001012,InterPro:IPR006577,InterPro:IPR017346,InterPro:IPR029071,InterPro:IPR036249,PANTHER:PTHR23322,PANTHER:PTHR23322:SF6,PIRSF:PIRSF037991,Pfam:PF00789,Pfam:PF13899,Pfam:PF14555,ProSiteProfiles:PS50033,SMART:SM00594,SUPERFAMILY:SSF52833,SUPERFAMILY:SSF54236;Ontology_term=GO:0005515;							C > T
F03	maker	gene	88014855	88017136	-	ID=Golon.003G175300;Name=Golon.003G175300;Alias=maker-F03-pred_gff_Mikado_loci-gene-880.20;Note=Similar to At1g71060: Pentatricopeptide repeat-containing protein At1g71060%2C mitochondrial (Arabidopsis thaliana OX%3D3702);Dbxref=InterPro:IPR002885,PANTHER:PTHR46128,PANTHER:PTHR46128:SF17,Pfam:PF01535,Pfam:PF12854,Pfam:PF13041,ProSiteProfiles:PS51375,TIGRFAM:TIGR00756;							C > T
F03	maker	gene	93175515	93180196	+	ID=Golon.003G185900;Name=Golon.003G185900;Alias=genemark-F03-processed-gene-931.22;Note=Similar to KCR2: Very-long-chain 3-oxoacyl-CoA reductase-like protein At1g24470 (Arabidopsis thaliana OX%3D3702);Dbxref=InterPro:IPR002347,InterPro:IPR036291,PANTHER:PTHR43899,PANTHER:PTHR43899:SF26,PIRSF:PIRSF000126,PRINTS:PR00080,PRINTS:PR00081,Pfam:PF00106,SUPERFAMILY:SSF51735;							C > G
F03	maker	gene	94224395	94227380	-	ID=Golon.003G187900;Name=Golon.003G187900;Alias=maker-F03-augustus-gene-942.15;Note=Similar to SEOC: Protein SIEVE ELEMENT OCCLUSION C (Arabidopsis thaliana OX%3D3702);Dbxref=InterPro:IPR027942,InterPro:IPR027944,InterPro:IPR039299,PANTHER:PTHR33232,PANTHER:PTHR33232:SF11,Pfam:PF14576,Pfam:PF14577;Ontology_term=GO:0010088;							G > C
F03	maker	gene	94500229	94502823	-	ID=Golon.003G188300;Name=Golon.003G188300;Alias=maker-F03-augustus-gene-945.4;Note=Similar to RGLG5: E3 ubiquitin-protein ligase RGLG5 (Arabidopsis thaliana OX%3D3702);Dbxref=InterPro:IPR002035,InterPro:IPR010734,InterPro:IPR036465,PANTHER:PTHR45751,PANTHER:PTHR45751:SF5,Pfam:PF07002,SMART:SM00327,SUPERFAMILY:SSF53300;							A > G
F03	maker	gene	94697573	94699014	-	ID=Golon.003G188800;Name=Golon.003G188800;Alias=genemark-F03-processed-gene-947.18;Note=Similar to At1g13040: Pentatricopeptide repeat-containing protein At1g13040%2C mitochondrial (Arabidopsis thaliana OX%3D3702);Dbxref=InterPro:IPR002885,PANTHER:PTHR46128,Pfam:PF12854,Pfam:PF13041,ProSiteProfiles:PS51375,TIGRFAM:TIGR00756;							T > A
F03	maker	gene	95115928	95116776	-	ID=Golon.003G190100;Name=Golon.003G190100;Alias=maker-F03-pred_gff_Mikado_loci-gene-951.7;multiexonic=False;score=19;superlocus=Mikado_superlocus:F03-:95115928-95116776;Note=Similar to gloB1: Hydroxyacylglutathione hydrolase 1 (Vibrio vulnificus (strain YJ016) OX%3D196600);							A > G
F03	maker	gene	97020147	97023418	-	ID=Golon.003G195900;Name=Golon.003G195900;Alias=augustus-F03-processed-gene-970.16;Note=Similar to atpF2: ATP synthase subunit b 2 (Methylobacterium sp. (strain 4-46) OX%3D426117);Dbxref=InterPro:IPR025558,InterPro:IPR036691,InterPro:IPR040256,PANTHER:PTHR31286,PANTHER:PTHR31286:SF37,Pfam:PF14111,SUPERFAMILY:SSF56219;							C > T
F03	maker	gene	97032399	97034672	-	ID=Golon.003G196100;Name=Golon.003G196100;Alias=maker-F03-pred_gff_Mikado_loci-gene-970.20;multiexonic=True;score=20;superlocus=Mikado_superlocus:F03-:97032399-97034721;Note=Similar to dcl2: Dicer-like protein 2 (Aspergillus clavatus (strain ATCC 1007 / CBS 513.65 / DSM 816 / NCTC 3887 / NRRL 1) OX%3D344612);Dbxref=InterPro:IPR010341,PANTHER:PTHR31928,PANTHER:PTHR31928:SF6,Pfam:PF06075;							T > C
F03	maker	gene	99611000	99614593	+	ID=Golon.003G202600;Name=Golon.003G202600;Alias=augustus-F03-processed-gene-996.19;Note=Similar to TAH18: NADPH-dependent diflavin oxidoreductase 1 (Yarrowia lipolytica (strain CLIB 122 / E 150) OX%3D284591);Dbxref=InterPro:IPR007679,InterPro:IPR008999,PANTHER:PTHR31205,PANTHER:PTHR31205:SF34,Pfam:PF04601,SUPERFAMILY:SSF50405;							A > G;C > T;
F03	maker	gene	101668382	101671103	+	ID=Golon.003G209000;Name=Golon.003G209000;Alias=genemark-F03-processed-gene-1016.27;Note=Similar to valS: Valine--tRNA ligase (Staphylococcus aureus (strain MW2) OX%3D196620);Dbxref=InterPro:IPR002300,PANTHER:PTHR34546,PANTHER:PTHR34546:SF3,Pfam:PF00133;Ontology_term=GO:0000166,GO:0004812,GO:0005524,GO:0006418;							G > A
F03	maker	gene	102025912	102029072	-	ID=Golon.003G210000;Name=Golon.003G210000;Alias=genemark-F03-processed-gene-1020.41;Note=Similar to murD: UDP-N-acetylmuramoylalanine--D-glutamate ligase (Nostoc punctiforme (strain ATCC 29133 / PCC 73102) OX%3D63737);Dbxref=InterPro:IPR005135,InterPro:IPR036691,InterPro:IPR040256,PANTHER:PTHR31286,PANTHER:PTHR31286:SF37,Pfam:PF14529,SUPERFAMILY:SSF56219;							C > T
F03	maker	gene	102522043	102526981	+	ID=Golon.003G211900;Name=Golon.003G211900;Alias=genemark-F03-processed-gene-1025.42;Note=Similar to ERF113: Ethylene-responsive transcription factor ERF113 (Arabidopsis thaliana OX%3D3702);Dbxref=InterPro:IPR001471,InterPro:IPR016177,PANTHER:PTHR31190,PANTHER:PTHR31190:SF167,PRINTS:PR00367,Pfam:PF00847,ProSiteProfiles:PS51032,SMART:SM00380,SUPERFAMILY:SSF54171;Ontology_term=GO:0003677,GO:0003700,GO:0006355;							A > G
F03	maker	gene	102607533	102610115	-	ID=Golon.003G212500;Name=Golon.003G212500;Alias=maker-F03-pred_gff_Mikado_loci-gene-1026.10;multiexonic=True;score=18;superlocus=Mikado_superlocus:F03-:102607533-102610115;Note=Similar to IRX10: Probable beta-1%2C4-xylosyltransferase IRX10 (Arabidopsis thaliana OX%3D3702);Dbxref=InterPro:IPR004263,InterPro:IPR040911,PANTHER:PTHR11062,PANTHER:PTHR11062:SF233,Pfam:PF03016;Ontology_term=GO:0006486,GO:0016757;							G > T
F03	maker	gene	103012256	103023726	-	ID=Golon.003G214700;Name=Golon.003G214700;Alias=maker-F03-pred_gff_Mikado_loci-gene-1030.14;multiexonic=True;score=20;superlocus=Mikado_superlocus:F03-:103012256-103023729;Note=Similar to ALATS: Alanine--tRNA ligase (Arabidopsis thaliana OX%3D3702);Dbxref=InterPro:IPR002318,InterPro:IPR003156,InterPro:IPR009000,InterPro:IPR012947,InterPro:IPR018162,InterPro:IPR018163,InterPro:IPR018164,InterPro:IPR018165,PANTHER:PTHR11777,PANTHER:PTHR11777:SF32,PRINTS:PR00980,Pfam:PF01411,Pfam:PF02272,Pfam:PF07973,ProSiteProfiles:PS50860,SMART:SM00863,SUPERFAMILY:SSF101353,SUPERFAMILY:SSF50447,SUPERFAMILY:SSF55186,SUPERFAMILY:SSF55681,TIGRFAM:TIGR00344;Ontology_term=GO:0000166,GO:0003676,GO:0004812,GO:0004813,GO:0005524,GO:0005737,GO:0006419,GO:0043039;							A > G
F03	maker	gene	103043429	103047092	-	ID=Golon.003G215100;Name=Golon.003G215100;Alias=maker-F03-pred_gff_Mikado_loci-gene-1030.17;multiexonic=True;score=20;superlocus=Mikado_superlocus:F03-:103043429-103047125;Note=Similar to PEX22: Peroxisome biogenesis protein 22 (Arabidopsis thaliana OX%3D3702);Dbxref=InterPro:IPR037485,PANTHER:PTHR34126,PANTHER:PTHR34126:SF4;Ontology_term=GO:0007031;							C > G
F03	maker	gene	103172242	103172861	+	ID=Golon.003G216100;Name=Golon.003G216100;Alias=maker-F03-pred_gff_Mikado_loci-gene-1031.43;Note=Similar to pheS: Phenylalanine--tRNA ligase alpha subunit (Chlamydophila caviae (strain GPIC) OX%3D227941);							C > G
F03	maker	gene	103949778	103951985	+	ID=Golon.003G220300;Name=Golon.003G220300;Alias=maker-F03-augustus-gene-1041.8;Note=Similar to alg8: Dolichyl pyrophosphate Glc1Man9GlcNAc2 alpha-1%2C3-glucosyltransferase (Schizosaccharomyces pombe (strain 972 / ATCC 24843) OX%3D284812);							G > A
F03	maker	gene	103974903	103975828	-	ID=Golon.003G220600;Name=Golon.003G220600;Alias=maker-F03-pred_gff_Mikado_loci-gene-1039.17;Note=Similar to At2g20870: Putative cell wall protein (Arabidopsis thaliana OX%3D3702);Dbxref=InterPro:IPR034565,PANTHER:PTHR36733,PANTHER:PTHR36733:SF1;							C > T
F03	maker	gene	104412579	104413862	+	ID=Golon.003G221900;Name=Golon.003G221900;Alias=maker-F03-pred_gff_Mikado_loci-gene-1044.29;multiexonic=False;score=19;superlocus=Mikado_superlocus:F03+:104412579-104413862;Note=Similar to NHL13: NDR1/HIN1-like protein 13 (Arabidopsis thaliana OX%3D3702);Dbxref=InterPro:IPR004864,InterPro:IPR028144,PANTHER:PTHR31852,PANTHER:PTHR31852:SF165,Pfam:PF03168,Pfam:PF12734;							G > C
F03	maker	gene	104720835	104728554	+	ID=Golon.003G223100;Name=Golon.003G223100;Alias=maker-F03-pred_gff_Mikado_loci-gene-1047.4;multiexonic=True;score=18;superlocus=Mikado_superlocus:F03+:104720835-104746495;Note=Similar to CALS12: Callose synthase 12 (Arabidopsis thaliana OX%3D3702);Dbxref=InterPro:IPR003440,InterPro:IPR026899,PANTHER:PTHR12741,PANTHER:PTHR12741:SF61,Pfam:PF02364,Pfam:PF14288,SMART:SM01205;Ontology_term=GO:0000148,GO:0003843,GO:0006075,GO:0016020;							G > A
F03	maker	gene	104948562	104957719	-	ID=Golon.003G224900;Name=Golon.003G224900;Alias=genemark-F03-processed-gene-1049.43;Note=Similar to AtMg00310: Uncharacterized mitochondrial protein AtMg00310 (Arabidopsis thaliana OX%3D3702);Dbxref=InterPro:IPR002156,PANTHER:PTHR46736,Pfam:PF13456;Ontology_term=GO:0003676,GO:0004523;							G > A
F03	maker	gene	105062112	105076890	+	ID=Golon.003G226200;Name=Golon.003G226200;Alias=maker-F03-pred_gff_Mikado_loci-gene-1050.38;multiexonic=True;score=20;superlocus=Mikado_superlocus:F03+:105062112-105076890;Note=Similar to JMJ25: Lysine-specific demethylase JMJ25 (Arabidopsis thaliana OX%3D3702);Dbxref=InterPro:IPR001841,InterPro:IPR003347,InterPro:IPR017956,InterPro:IPR018866,PANTHER:PTHR12549,PANTHER:PTHR12549:SF40,PRINTS:PR00929,Pfam:PF02178,Pfam:PF02373,Pfam:PF10497,ProSiteProfiles:PS50089,ProSiteProfiles:PS51184,SMART:SM00384,SMART:SM00558,SUPERFAMILY:SSF51197;Ontology_term=GO:0003677;							G > T;G > C;
F03	maker	gene	105383085	105386271	-	ID=Golon.003G227800;Name=Golon.003G227800;Alias=maker-F03-augustus-gene-1053.53;Note=Similar to SRM1: Transcription factor SRM1 (Arabidopsis thaliana OX%3D3702);Dbxref=InterPro:IPR001005,InterPro:IPR006447,InterPro:IPR009057,InterPro:IPR017884,InterPro:IPR017930,PANTHER:PTHR44191,PANTHER:PTHR44191:SF21,Pfam:PF00249,ProSiteProfiles:PS51293,ProSiteProfiles:PS51294,SMART:SM00717,SUPERFAMILY:SSF46689,TIGRFAM:TIGR01557;Ontology_term=GO:0003677;							T > C
F03	maker	gene	105435235	105438251	+	ID=Golon.003G228000;Name=Golon.003G228000;Alias=maker-F03-pred_gff_Mikado_loci-gene-1054.13;multiexonic=True;score=21;superlocus=Mikado_superlocus:F03+:105435129-105439447;Note=Similar to calu: Calumenin (Xenopus tropicalis OX%3D8364);Dbxref=InterPro:IPR002048,InterPro:IPR011992,InterPro:IPR018247,InterPro:IPR019794,PANTHER:PTHR10827,PANTHER:PTHR10827:SF53,Pfam:PF13202,Pfam:PF13833,ProSitePatterns:PS00018,ProSitePatterns:PS00436,ProSiteProfiles:PS50222,SMART:SM00054,SUPERFAMILY:SSF47473;Ontology_term=GO:0004601,GO:0005509,GO:0055114;							T > C
F03	maker	gene	107205142	107208230	+	ID=Golon.003G241500;Name=Golon.003G241500;Alias=maker-F03-pred_gff_Mikado_loci-gene-1074.80;multiexonic=True;score=20;superlocus=Mikado_superlocus:F03+:105562436-107486365;Note=Similar to CLPP6: ATP-dependent Clp protease proteolytic subunit 6%2C chloroplastic (Arabidopsis thaliana OX%3D3702);Dbxref=InterPro:IPR001907,InterPro:IPR023562,InterPro:IPR029045,InterPro:IPR033135,PANTHER:PTHR10381,PANTHER:PTHR10381:SF8,PRINTS:PR00127,Pfam:PF00574,ProSitePatterns:PS00382,SUPERFAMILY:SSF52096;Ontology_term=GO:0004252,GO:0006508;							C > T
F03	maker	gene	107209026	107209733	-	ID=Golon.003G241600;Name=Golon.003G241600;Alias=genemark-F03-processed-gene-1079.320;Note=Similar to MED32: Mediator of RNA polymerase II transcription subunit 32 (Arabidopsis thaliana OX%3D3702);Dbxref=InterPro:IPR033244,PANTHER:PTHR35989,PANTHER:PTHR35989:SF1;Ontology_term=GO:0006355,GO:0009631,GO:0010150,GO:0016592,GO:0048364;							C > A
F03	maker	gene	107221743	107243916	+	ID=Golon.003G241900;Name=Golon.003G241900;Alias=maker-F03-pred_gff_Mikado_loci-gene-1074.81;multiexonic=True;score=20;superlocus=Mikado_superlocus:F03+:105562436-107486365;Note=Similar to PI4KA1: Phosphatidylinositol 4-kinase alpha 1 (Arabidopsis thaliana OX%3D3702);Dbxref=InterPro:IPR000403,InterPro:IPR001263,InterPro:IPR011009,InterPro:IPR015433,InterPro:IPR016024,InterPro:IPR018936,PANTHER:PTHR10048,PANTHER:PTHR10048:SF15,Pfam:PF00454,Pfam:PF00613,ProSitePatterns:PS00915,ProSiteProfiles:PS50290,ProSiteProfiles:PS51545,SMART:SM00145,SMART:SM00146,SUPERFAMILY:SSF48371,SUPERFAMILY:SSF56112;Ontology_term=GO:0016301,GO:0046854,GO:0048015;							A > G
F03	maker	gene	107255764	107256500	+	ID=Golon.003G242000;Name=Golon.003G242000;Alias=genemark-F03-processed-gene-1074.341;Note=Similar to PNO1: Pre-rRNA-processing protein PNO1 (Gibberella zeae (strain PH-1 / ATCC MYA-4620 / FGSC 9075 / NRRL 31084) OX%3D229533);Dbxref=InterPro:IPR036612,InterPro:IPR039912,PANTHER:PTHR12826,PANTHER:PTHR12826:SF13,SUPERFAMILY:SSF54791;Ontology_term=GO:0003723;			G > A
F03	maker	gene	107302094	107303913	+	ID=Golon.003G242500;Name=Golon.003G242500;Alias=maker-F03-pred_gff_Mikado_loci-gene-1074.67;multiexonic=False;score=19;superlocus=Mikado_superlocus:F03+:105562436-107486365;Note=Similar to At4g34320: UPF0496 protein At4g34320 (Arabidopsis thaliana OX%3D3702);Dbxref=InterPro:IPR007749,PANTHER:PTHR31113,PANTHER:PTHR31113:SF3,Pfam:PF05055;					T > G
F03	maker	gene	107306578	107309166	+	ID=Golon.003G242600;Name=Golon.003G242600;Alias=genemark-F03-processed-gene-1074.345;Note=Similar to CCS1: Cytochrome c biogenesis protein CCS1%2C chloroplastic (Arabidopsis thaliana OX%3D3702);Dbxref=InterPro:IPR007816,PANTHER:PTHR31566,PANTHER:PTHR31566:SF0,Pfam:PF05140;							G > A
F03	maker	gene	107955712	107960430	+	ID=Golon.003G250500;Name=Golon.003G250500;Alias=maker-F03-pred_gff_Mikado_loci-gene-1079.97;multiexonic=True;score=21;superlocus=Mikado_superlocus:F03+:107940960-107986064;Note=Similar to FPP7: Filament-like plant protein 7 (Arabidopsis thaliana OX%3D3702);Dbxref=InterPro:IPR008587,PANTHER:PTHR31580,PANTHER:PTHR31580:SF8,Pfam:PF05911,SUPERFAMILY:SSF57997;							C > T
F03	maker	gene	108098481	108103569	+	ID=Golon.003G252300;Name=Golon.003G252300;Alias=genemark-F03-processed-gene-1081.11;Note=Similar to At2g14440: Putative leucine-rich repeat receptor-like serine/threonine-protein kinase At2g14440 (Arabidopsis thaliana OX%3D3702);Dbxref=InterPro:IPR024788,PANTHER:PTHR45631,PANTHER:PTHR45631:SF35,Pfam:PF12819,SUPERFAMILY:SSF52058;							G > A
F03	maker	gene	108110152	108120904	-	ID=Golon.003G252500;Name=Golon.003G252500;Alias=maker-F03-pred_gff_Mikado_loci-gene-1081.23;multiexonic=True;score=18;superlocus=Mikado_superlocus:F03-:108109848-108121272;Note=Similar to ATG2: Autophagy-related protein 2 (Arabidopsis thaliana OX%3D3702);Dbxref=InterPro:IPR015412,InterPro:IPR026849,InterPro:IPR026854,InterPro:IPR026886,PANTHER:PTHR13190,PANTHER:PTHR13190:SF1,Pfam:PF09333,Pfam:PF12624;Ontology_term=GO:0006914,GO:0030242;							A > G
F03	maker	gene	108161835	108162797	-	ID=Golon.003G253000;Name=Golon.003G253000;Alias=genemark-F03-processed-gene-1081.18;Note=Similar to CXE7: Probable carboxylesterase 7 (Arabidopsis thaliana OX%3D3702);Dbxref=InterPro:IPR013094,InterPro:IPR029058,PANTHER:PTHR23024,PANTHER:PTHR23024:SF417,Pfam:PF07859,SUPERFAMILY:SSF53474;Ontology_term=GO:0016787;							C > G
F03	maker	gene	108168717	108172862	-	ID=Golon.003G253200;Name=Golon.003G253200;Alias=genemark-F03-processed-gene-1081.20;Note=Similar to At1g54570: Acyltransferase-like protein At1g54570%2C chloroplastic (Arabidopsis thaliana OX%3D3702);Dbxref=InterPro:IPR007130,InterPro:IPR022742,InterPro:IPR029058,PANTHER:PTHR22753,PANTHER:PTHR22753:SF14,Pfam:PF03982,Pfam:PF12146,SUPERFAMILY:SSF53474;Ontology_term=GO:0016747;							G > A;T > A;
F03	maker	gene	108197404	108212538	+	ID=Golon.003G253500;Name=Golon.003G253500;Alias=maker-F03-augustus-gene-1082.0;Note=Similar to KIN12D: Kinesin-like protein KIN-12D (Arabidopsis thaliana OX%3D3702);Dbxref=InterPro:IPR001752,InterPro:IPR019821,InterPro:IPR027417,PANTHER:PTHR37739,PANTHER:PTHR37739:SF8,PRINTS:PR00380,Pfam:PF00225,ProSitePatterns:PS00411,ProSiteProfiles:PS50067,SMART:SM00129,SUPERFAMILY:SSF52540;Ontology_term=GO:0003777,GO:0005524,GO:0007018,GO:0008017;							A > G
F03	maker	gene	108330519	108335271	-	ID=Golon.003G255400;Name=Golon.003G255400;Alias=maker-F03-pred_gff_Mikado_loci-gene-1084.50;multiexonic=True;score=20;superlocus=Mikado_superlocus:F03-:108327585-108472157;Note=Similar to At4g06598: Uncharacterized protein At4g06598 (Arabidopsis thaliana OX%3D3702);Dbxref=InterPro:IPR004827,PANTHER:PTHR46835,PANTHER:PTHR46835:SF3,SMART:SM00338,SUPERFAMILY:SSF57959;Ontology_term=GO:0003700,GO:0006355;							C > A
F03	maker	gene	108369819	108376504	-	ID=Golon.003G255700;Name=Golon.003G255700;Alias=maker-F03-pred_gff_Mikado_loci-gene-1084.52;multiexonic=True;score=18;superlocus=Mikado_superlocus:F03-:108327585-108472157;Note=Similar to TCP11L1: T-complex protein 11-like protein 1 (Homo sapiens OX%3D9606);Dbxref=InterPro:IPR008862,PANTHER:PTHR12832,PANTHER:PTHR12832:SF20,Pfam:PF05794;							C > A
F03	maker	gene	108550229	108552610	+	ID=Golon.003G257800;Name=Golon.003G257800;Alias=maker-F03-pred_gff_Mikado_loci-gene-1085.8;multiexonic=True;score=20;superlocus=Mikado_superlocus:F03+:108550203-108552741;Note=Similar to BHLH63: Transcription factor bHLH63 (Arabidopsis thaliana OX%3D3702);Dbxref=InterPro:IPR011598,InterPro:IPR024097,InterPro:IPR036638,PANTHER:PTHR12565,PANTHER:PTHR12565:SF355,Pfam:PF00010,ProSiteProfiles:PS50888,SMART:SM00353,SUPERFAMILY:SSF47459;Ontology_term=GO:0006355,GO:0046983;							C > T
F03	maker	gene	108632056	108636121	+	ID=Golon.003G258800;Name=Golon.003G258800;Alias=maker-F03-augustus-gene-1086.0;Note=Similar to CS3: Probable caffeine synthase 3 (Coffea arabica OX%3D13443);Dbxref=InterPro:IPR005299,InterPro:IPR029063,PANTHER:PTHR31009,PANTHER:PTHR31009:SF51,Pfam:PF03492,SUPERFAMILY:SSF53335;Ontology_term=GO:0008168;							G > A
F03	maker	gene	108709637	108714996	-	ID=Golon.003G260000;Name=Golon.003G260000;Alias=maker-F03-augustus-gene-1087.5;Note=Similar to SAE2: SUMO-activating enzyme subunit 2 (Arabidopsis thaliana OX%3D3702);Dbxref=InterPro:IPR000594,InterPro:IPR019572,InterPro:IPR028077,InterPro:IPR030661,InterPro:IPR035985,PANTHER:PTHR10953,PANTHER:PTHR10953:SF5,PIRSF:PIRSF039133,Pfam:PF00899,Pfam:PF10585,Pfam:PF14732,SUPERFAMILY:SSF69572;Ontology_term=GO:0008641,GO:0016925,GO:0019948;							T > C
F03	maker	gene	108759858	108762662	-	ID=Golon.003G260500;Name=Golon.003G260500;Alias=genemark-F03-processed-gene-1087.41;Note=Similar to PAP2: Purple acid phosphatase 2 (Ipomoea batatas OX%3D4120);Dbxref=InterPro:IPR004843,InterPro:IPR008963,InterPro:IPR015914,InterPro:IPR025733,InterPro:IPR039331,PANTHER:PTHR22953,PANTHER:PTHR22953:SF86,Pfam:PF00149,Pfam:PF14008,Pfam:PF16656,SUPERFAMILY:SSF49363,SUPERFAMILY:SSF56300;Ontology_term=GO:0003993,GO:0016787,GO:0046872;							C > A;C > T;T > C
F03	maker	gene	108775853	108778930	+	ID=Golon.003G260700;Name=Golon.003G260700;Alias=maker-F03-pred_gff_Mikado_loci-gene-1090.152;multiexonic=True;score=19;superlocus=Mikado_superlocus:F03+:108744513-108995767;Note=Similar to RD19A: Cysteine protease RD19A (Arabidopsis thaliana OX%3D3702);Dbxref=InterPro:IPR000169,InterPro:IPR000668,InterPro:IPR013201,InterPro:IPR025660,InterPro:IPR025661,InterPro:IPR038765,PANTHER:PTHR12411,PANTHER:PTHR12411:SF639,PRINTS:PR00705,Pfam:PF00112,Pfam:PF08246,ProSitePatterns:PS00139,ProSitePatterns:PS00639,ProSitePatterns:PS00640,SMART:SM00645,SMART:SM00848,SUPERFAMILY:SSF54001;Ontology_term=GO:0006508,GO:0008234;							A > C
F03	maker	gene	109040155	109042927	+	ID=Golon.003G263500;Name=Golon.003G263500;Alias=maker-F03-augustus-gene-1090.15;Note=Similar to RE1: Retrovirus-related Pol polyprotein from transposon RE1 (Arabidopsis thaliana OX%3D3702);Dbxref=InterPro:IPR001878,InterPro:IPR036875,PANTHER:PTHR34222,PANTHER:PTHR34222:SF13,Pfam:PF14223,ProSiteProfiles:PS50158,SUPERFAMILY:SSF57756;Ontology_term=GO:0003676,GO:0008270;							C > T
F03	maker	gene	109070836	109074551	-	ID=Golon.003G263900;Name=Golon.003G263900;Alias=genemark-F03-processed-gene-1090.92;Note=Similar to Auxin-induced protein 15A (Glycine max OX%3D3847);Dbxref=InterPro:IPR003676,PANTHER:PTHR31929,PANTHER:PTHR31929:SF27,Pfam:PF02519;Ontology_term=GO:0009733;							A > T
F03	maker	gene	109118046	109118459	+	ID=Golon.003G264400;Name=Golon.003G264400;Alias=genemark-F03-processed-gene-1091.10;Note=Similar to Auxin-induced protein X15 (Glycine max OX%3D3847);Dbxref=InterPro:IPR003676,PANTHER:PTHR31929,PANTHER:PTHR31929:SF62,Pfam:PF02519;Ontology_term=GO:0009733;							G > C
F03	maker	gene	109124730	109125047	+	ID=Golon.003G264500;Name=Golon.003G264500;Alias=genemark-F03-processed-gene-1091.11;Note=Similar to Auxin-induced protein X10A (Glycine max OX%3D3847);Dbxref=InterPro:IPR003676,PANTHER:PTHR31929,PANTHER:PTHR31929:SF62,Pfam:PF02519;Ontology_term=GO:0009733;							C > T
F03	maker	gene	109345625	109349601	-	ID=Golon.003G268000;Name=Golon.003G268000;Alias=genemark-F03-processed-gene-1095.57;Note=Similar to IF3-1: Translation initiation factor IF3-1%2C mitochondrial (Arabidopsis thaliana OX%3D3702);Dbxref=InterPro:IPR001288,InterPro:IPR019814,InterPro:IPR019815,InterPro:IPR036787,InterPro:IPR036788,PANTHER:PTHR10938,PANTHER:PTHR10938:SF4,Pfam:PF00707,Pfam:PF05198,SUPERFAMILY:SSF54364,SUPERFAMILY:SSF55200,TIGRFAM:TIGR00168;Ontology_term=GO:0003743,GO:0006413;							G > A;C > A;T > C
F03	maker	gene	109360867	109364087	+	ID=Golon.003G268100;Name=Golon.003G268100;Alias=maker-F03-pred_gff_Mikado_loci-gene-1093.11;multiexonic=True;score=21;superlocus=Mikado_superlocus:F03+:109330246-109364291;Note=Similar to Os06g0717800: Probable protein phosphatase 2C 60 (Oryza sativa subsp. japonica OX%3D39947);Dbxref=InterPro:IPR000222,InterPro:IPR001932,InterPro:IPR015655,InterPro:IPR036457,PANTHER:PTHR13832,PANTHER:PTHR13832:SF685,Pfam:PF00481,ProSitePatterns:PS01032,ProSiteProfiles:PS51746,SMART:SM00332,SUPERFAMILY:SSF81606;Ontology_term=GO:0003824,GO:0004722,GO:0006470,GO:0043169;							C > T
F03	maker	gene	109365162	109373333	+	ID=Golon.003G268200;Name=Golon.003G268200;Alias=genemark-F03-processed-gene-1093.5;Note=Similar to TRN1: Transportin-1 (Arabidopsis thaliana OX%3D3702);Dbxref=InterPro:IPR000357,InterPro:IPR001494,InterPro:IPR016024,InterPro:IPR040122,PANTHER:PTHR10527,PANTHER:PTHR10527:SF3,Pfam:PF02985,Pfam:PF03810,Pfam:PF13513,SUPERFAMILY:SSF48371;Ontology_term=GO:0005515,GO:0006606,GO:0006886,GO:0008536;							T > C
F03	maker	gene	109383615	109384013	-	ID=Golon.003G268500;Name=Golon.003G268500;Alias=maker-F03-pred_gff_Mikado_loci-gene-1095.41;Note=Similar to At1g49610: Putative F-box protein At1g49610 (Arabidopsis thaliana OX%3D3702);Dbxref=PANTHER:PTHR33148,PANTHER:PTHR33148:SF4;							T > C
F03	maker	gene	109392975	109401275	+	ID=Golon.003G268600;Name=Golon.003G268600;Alias=maker-F03-pred_gff_Mikado_loci-gene-1094.41;multiexonic=True;score=19;superlocus=Mikado_superlocus:F03+:109392928-109401837;Note=Similar to MFSD14A: Hippocampus abundant transcript 1 protein (Homo sapiens OX%3D9606);Dbxref=InterPro:IPR001958,InterPro:IPR011701,InterPro:IPR020846,InterPro:IPR036259,PANTHER:PTHR23504,PANTHER:PTHR23504:SF95,PRINTS:PR01035,Pfam:PF07690,ProSiteProfiles:PS50850,SUPERFAMILY:SSF103473;Ontology_term=GO:0005215,GO:0016021,GO:0055085;							A > T;A > T;
F03	maker	gene	109400898	109405530	-	ID=Golon.003G268700;Name=Golon.003G268700;Alias=augustus-F03-processed-gene-1095.103;Note=Similar to Dcaf8: DDB1- and CUL4-associated factor 8 (Mus musculus OX%3D10090);Dbxref=InterPro:IPR001680,InterPro:IPR017986,InterPro:IPR026960,InterPro:IPR036322,PANTHER:PTHR15574,PANTHER:PTHR15574:SF32,Pfam:PF00400,Pfam:PF13966,ProSiteProfiles:PS50082,ProSiteProfiles:PS50294,SMART:SM00320,SUPERFAMILY:SSF50978;Ontology_term=GO:0005515;	AT > A						C > T;G > T;
F03	maker	gene	109406370	109408227	+	ID=Golon.003G268800;Name=Golon.003G268800;Alias=genemark-F03-processed-gene-1094.1;Note=Similar to At2g17033: Pentatricopeptide repeat-containing protein At2g17033 (Arabidopsis thaliana OX%3D3702);Dbxref=InterPro:IPR002625,InterPro:IPR002885,InterPro:IPR036063,PANTHER:PTHR46128,Pfam:PF01535,ProSiteProfiles:PS50828,ProSiteProfiles:PS51375,SMART:SM00463,SUPERFAMILY:SSF160443,TIGRFAM:TIGR00756;							C > A;T > A;T > C
F03	maker	gene	109411477	109415208	-	ID=Golon.003G269000;Name=Golon.003G269000;Alias=maker-F03-pred_gff_Mikado_loci-gene-1095.22;multiexonic=True;score=19;superlocus=Mikado_superlocus:F03-:109220066-109572462;Note=Similar to ROPGEF1: Rop guanine nucleotide exchange factor 1 (Arabidopsis thaliana OX%3D3702);Dbxref=InterPro:IPR005512,InterPro:IPR038937,PANTHER:PTHR33101,PANTHER:PTHR33101:SF6,Pfam:PF03759,ProSiteProfiles:PS51334;Ontology_term=GO:0005089;							T > C
F03	maker	gene	109426817	109428225	+	ID=Golon.003G269200;Name=Golon.003G269200;Alias=maker-F03-pred_gff_Mikado_loci-gene-1094.18;multiexonic=False;score=18;superlocus=Mikado_superlocus:F03+:109424481-109428225;Note=Similar to CAO: Signal recognition particle 43 kDa protein%2C chloroplastic (Arabidopsis thaliana OX%3D3702);Dbxref=InterPro:IPR000953,InterPro:IPR002110,InterPro:IPR016197,InterPro:IPR020683,InterPro:IPR023780,InterPro:IPR030300,InterPro:IPR036770,PANTHER:PTHR24128,PANTHER:PTHR24128:SF43,Pfam:PF00385,Pfam:PF13857,ProSiteProfiles:PS50013,ProSiteProfiles:PS50088,ProSiteProfiles:PS50297,SMART:SM00248,SMART:SM00298,SUPERFAMILY:SSF48403,SUPERFAMILY:SSF54160;Ontology_term=GO:0005515,GO:0009416,GO:0009507,GO:0045038,GO:0080085;							T > C
F03	maker	gene	109430893	109433093	+	ID=Golon.003G269300;Name=Golon.003G269300;Alias=maker-F03-augustus-gene-1094.60;Note=Similar to FKBP13: Peptidyl-prolyl cis-trans isomerase FKBP13%2C chloroplastic (Arabidopsis thaliana OX%3D3702);Dbxref=PANTHER:PTHR31852,PANTHER:PTHR31852:SF175;							G > T
F03	maker	gene	109434165	109436052	-	ID=Golon.003G269400;Name=Golon.003G269400;Alias=genemark-F03-processed-gene-1095.65;Note=Similar to AATL1: Lysine histidine transporter-like 8 (Arabidopsis thaliana OX%3D3702);Dbxref=InterPro:IPR013057,PANTHER:PTHR22950,PANTHER:PTHR22950:SF532,Pfam:PF01490;	A > AGG
F03	maker	gene	109470676	109472580	-	ID=Golon.003G270600;Name=Golon.003G270600;Alias=genemark-F03-processed-gene-1095.73;Note=Similar to PME21: Probable pectinesterase/pectinesterase inhibitor 21 (Arabidopsis thaliana OX%3D3702);Dbxref=InterPro:IPR000070,InterPro:IPR006501,InterPro:IPR011050,InterPro:IPR018040,InterPro:IPR033131,InterPro:IPR035513,PANTHER:PTHR31707,PANTHER:PTHR31707:SF150,Pfam:PF01095,Pfam:PF04043,ProSitePatterns:PS00503,ProSitePatterns:PS00800,SMART:SM00856,SUPERFAMILY:SSF101148,SUPERFAMILY:SSF51126,TIGRFAM:TIGR01614;Ontology_term=GO:0004857,GO:0030599,GO:0042545;							C > T
F03	maker	gene	109532071	109533385	-	ID=Golon.003G271200;Name=Golon.003G271200;Alias=genemark-F03-processed-gene-1095.81;Note=Similar to CHIA1: Endochitinase 1 (Theobroma cacao OX%3D3641);Dbxref=InterPro:IPR000726,InterPro:IPR016283,InterPro:IPR023346,PANTHER:PTHR22595,PANTHER:PTHR22595:SF137,PIRSF:PIRSF001060,Pfam:PF00182,SUPERFAMILY:SSF53955;Ontology_term=GO:0004568,GO:0005975,GO:0006032,GO:0016998;							C > A
F03	maker	gene	109610714	109613933	+	ID=Golon.003G272100;Name=Golon.003G272100;Alias=maker-F03-augustus-gene-1096.2;Note=Similar to PUB15: U-box domain-containing protein 15 (Arabidopsis thaliana OX%3D3702);Dbxref=InterPro:IPR000225,InterPro:IPR003613,InterPro:IPR016024,PANTHER:PTHR23315,PANTHER:PTHR23315:SF49,Pfam:PF00514,Pfam:PF04564,ProSiteProfiles:PS50176,ProSiteProfiles:PS51698,SMART:SM00185,SMART:SM00504,SUPERFAMILY:SSF48371,SUPERFAMILY:SSF57850;Ontology_term=GO:0004842,GO:0005515,GO:0016567;						C > T;	G > A;A > C;G > A
F03	maker	gene	109635221	109638477	+	ID=Golon.003G272400;Name=Golon.003G272400;Alias=maker-F03-augustus-gene-1096.5;Note=Similar to NLP2: Protein NLP2 (Arabidopsis thaliana OX%3D3702);Dbxref=InterPro:IPR000270,InterPro:IPR003035,PANTHER:PTHR32002,PANTHER:PTHR32002:SF46,Pfam:PF00564,Pfam:PF02042,ProSiteProfiles:PS51519,ProSiteProfiles:PS51745,SMART:SM00666,SUPERFAMILY:SSF54277,SUPERFAMILY:SSF55781;Ontology_term=GO:0005515;							T > C;A > C;
F03	maker	gene	109642553	109642966	-	ID=Golon.003G272600;Name=Golon.003G272600;Alias=genemark-F03-processed-gene-1096.19;Note=Similar to S1: Self-incompatibility protein S1 (Papaver rhoeas OX%3D33128);Dbxref=InterPro:IPR010264,PANTHER:PTHR31232,PANTHER:PTHR31232:SF20,Pfam:PF05938;							A > G
F03	maker	gene	109643844	109645235	-	ID=Golon.003G272700;Name=Golon.003G272700;Alias=genemark-F03-processed-gene-1096.20;Note=Similar to dph1: 2-(3-amino-3-carboxypropyl)histidine synthase subunit 1 (Dictyostelium discoideum OX%3D44689);Dbxref=InterPro:IPR016435,InterPro:IPR035435,PANTHER:PTHR10762,PANTHER:PTHR10762:SF1,PIRSF:PIRSF004967,Pfam:PF01866,TIGRFAM:TIGR00322;Ontology_term=GO:0017183;							G > C;C > A;
F03	maker	gene	109664107	109667501	+	ID=Golon.003G272900;Name=Golon.003G272900;Alias=maker-F03-pred_gff_Mikado_loci-gene-1097.66;multiexonic=True;score=20;superlocus=Mikado_superlocus:F03+:109664107-109719510;Note=Similar to TULP8: Tubby-like F-box protein 8 (Oryza sativa subsp. japonica OX%3D39947);Dbxref=InterPro:IPR000007,InterPro:IPR001810,InterPro:IPR018066,InterPro:IPR025659,InterPro:IPR036047,PANTHER:PTHR16517,PANTHER:PTHR16517:SF101,PRINTS:PR01573,Pfam:PF00646,Pfam:PF01167,ProSitePatterns:PS01200,ProSitePatterns:PS01201,SUPERFAMILY:SSF54518,SUPERFAMILY:SSF81383;Ontology_term=GO:0005515;							C > T
F03	maker	gene	109674179	109682179	+	ID=Golon.003G273100;Name=Golon.003G273100;Alias=maker-F03-augustus-gene-1097.1;Note=Similar to MAA3: Probable helicase MAGATAMA 3 (Arabidopsis thaliana OX%3D3702);Dbxref=InterPro:IPR027417,InterPro:IPR041677,InterPro:IPR041679,PANTHER:PTHR10887,PANTHER:PTHR10887:SF382,Pfam:PF13086,Pfam:PF13087,SUPERFAMILY:SSF52540;							A > T
F03	maker	gene	109683584	109686652	-	ID=Golon.003G273200;Name=Golon.003G273200;Alias=maker-F03-augustus-gene-1097.5;Note=Similar to NHL13: NDR1/HIN1-like protein 13 (Arabidopsis thaliana OX%3D3702);Dbxref=InterPro:IPR004864,PANTHER:PTHR31234,PANTHER:PTHR31234:SF8,Pfam:PF03168,SUPERFAMILY:SSF117070;							T > C
F03	maker	gene	109709042	109711114	+	ID=Golon.003G273600;Name=Golon.003G273600;Alias=genemark-F03-processed-gene-1097.33;Note=Similar to SGS3: Protein SUPPRESSOR OF GENE SILENCING 3 (Solanum lycopersicum OX%3D4081);Dbxref=InterPro:IPR005380,InterPro:IPR005381,PANTHER:PTHR46602,PANTHER:PTHR46602:SF5,Pfam:PF03468,Pfam:PF03470;Ontology_term=GO:0031047;							C > G
F03	maker	gene	109714531	109719457	+	ID=Golon.003G273700;Name=Golon.003G273700;Alias=maker-F03-pred_gff_Mikado_loci-gene-1097.45;multiexonic=True;score=20;superlocus=Mikado_superlocus:F03+:109664107-109719510;Note=Similar to rbfA: Ribosome-binding factor A (Moorella thermoacetica (strain ATCC 39073 / JCM 9320) OX%3D264732);Dbxref=InterPro:IPR006927,PANTHER:PTHR31860,PANTHER:PTHR31860:SF3,Pfam:PF04842;							C > T;G > T;G > A;G > A;T > A
F03	maker	gene	109722131	109726142	-	ID=Golon.003G273900;Name=Golon.003G273900;Alias=maker-F03-pred_gff_Mikado_loci-gene-1097.49;multiexonic=True;score=20;superlocus=Mikado_superlocus:F03-:109677274-109734360;Note=Similar to RER6: Protein RETICULATA-RELATED 6%2C chloroplastic (Arabidopsis thaliana OX%3D3702);Dbxref=InterPro:IPR021825,PANTHER:PTHR31038,PANTHER:PTHR31038:SF2,Pfam:PF11891;							G > T
F03	maker	gene	109730916	109734360	-	ID=Golon.003G274100;Name=Golon.003G274100;Alias=maker-F03-pred_gff_Mikado_loci-gene-1097.50;multiexonic=True;score=19;superlocus=Mikado_superlocus:F03-:109677274-109734360;Note=Similar to fhaB: Filamentous hemagglutinin (Bordetella pertussis (strain Tohama I / ATCC BAA-589 / NCTC 13251) OX%3D257313);Dbxref=PANTHER:PTHR33826,PANTHER:PTHR33826:SF4;							G > A;T > G;
F03	maker	gene	109747450	109749808	+	ID=Golon.003G274300;Name=Golon.003G274300;Alias=maker-F03-pred_gff_Mikado_loci-gene-1097.55;Note=Similar to rhmD: L-rhamnonate dehydratase (Escherichia coli O81 (strain ED1a) OX%3D585397);Dbxref=PANTHER:PTHR37707;							G > T
F03	maker	gene	109767808	109768643	+	ID=Golon.003G274400;Name=Golon.003G274400;Alias=maker-F03-augustus-gene-1098.81;Note=Similar to ENT4: Equilibrative nucleotide transporter 4 (Arabidopsis thaliana OX%3D3702);Dbxref=InterPro:IPR002259,PANTHER:PTHR10332,PANTHER:PTHR10332:SF38;Ontology_term=GO:0005337,GO:0016021,GO:1901642;	TG > T					C > A;
F03	maker	gene	109768979	109772481	-	ID=Golon.003G274500;Name=Golon.003G274500;Alias=maker-F03-augustus-gene-1097.11;Note=Similar to PIP5K8: Phosphatidylinositol 4-phosphate 5-kinase 8 (Arabidopsis thaliana OX%3D3702);Dbxref=InterPro:IPR002498,InterPro:IPR003409,InterPro:IPR017163,InterPro:IPR023610,PANTHER:PTHR23086,PANTHER:PTHR23086:SF104,PIRSF:PIRSF037274,Pfam:PF01504,Pfam:PF02493,ProSiteProfiles:PS51455,SMART:SM00330,SMART:SM00698,SUPERFAMILY:SSF56104,SUPERFAMILY:SSF82185;Ontology_term=GO:0005524,GO:0016307,GO:0016308,GO:0046488;							C > T;T > G;
F03	maker	gene	109845529	109849237	+	ID=Golon.003G276000;Name=Golon.003G276000;Alias=maker-F03-pred_gff_Mikado_loci-gene-1098.2;multiexonic=True;score=20;superlocus=Mikado_superlocus:F03+:109827781-109880540;Note=Similar to ARI2: Probable E3 ubiquitin-protein ligase ARI2 (Arabidopsis thaliana OX%3D3702);Dbxref=InterPro:IPR001841,InterPro:IPR002867,InterPro:IPR031127,PANTHER:PTHR11685,PANTHER:PTHR11685:SF258,Pfam:PF01485,ProSiteProfiles:PS50089,ProSiteProfiles:PS51873,SMART:SM00647,SUPERFAMILY:SSF57850;Ontology_term=GO:0004842,GO:0016567;							C > T
F03	maker	gene	109894562	109894876	+	ID=Golon.003G277100;Name=Golon.003G277100;Alias=augustus-F03-processed-gene-1099.9;Note=Similar to Os02g0683500: B3 domain-containing protein Os02g0683500 (Oryza sativa subsp. japonica OX%3D39947);Dbxref=InterPro:IPR003340,InterPro:IPR015300,ProSiteProfiles:PS50863,SUPERFAMILY:SSF101936;Ontology_term=GO:0003677;							G > T
F03	maker	gene	109911481	109911747	+	ID=Golon.003G277300;Name=Golon.003G277300;Alias=augustus-F03-processed-gene-1099.14;Note=Similar to Os01g0140700: Putative AP2/ERF and B3 domain-containing protein Os01g0140700 (Oryza sativa subsp. japonica OX%3D39947);Dbxref=InterPro:IPR003340,InterPro:IPR015300,Pfam:PF02362,SUPERFAMILY:SSF101936;Ontology_term=GO:0003677;							A > G
F03	maker	gene	110201817	110209196	-	ID=Golon.003G282000;Name=Golon.003G282000;Alias=genemark-F03-processed-gene-1101.115;Note=Similar to PEX5: Peroxisome biogenesis protein 5 (Arabidopsis thaliana OX%3D3702);Dbxref=InterPro:IPR007849,InterPro:IPR011990,InterPro:IPR038971,PANTHER:PTHR36310,PANTHER:PTHR36310:SF1,Pfam:PF05176,SUPERFAMILY:SSF48452;Ontology_term=GO:0005515;						G > T;G > C	A > C
F04	maker	gene	58870	63426	-	ID=Golon.004G000400;Name=Golon.004G000400;Alias=maker-F04-pred_gff_Mikado_loci-gene-0.17;multiexonic=True;score=21;superlocus=Mikado_superlocus:F04-:1227-63426;Note=Similar to CID10: Polyadenylate-binding protein-interacting protein 10 (Arabidopsis thaliana OX%3D3702);Dbxref=InterPro:IPR000504,InterPro:IPR009818,InterPro:IPR035979,PANTHER:PTHR32343,PANTHER:PTHR32343:SF36,Pfam:PF00076,Pfam:PF07145,ProSiteProfiles:PS50102,SMART:SM00360,SUPERFAMILY:SSF54928;Ontology_term=GO:0003676;							G > T
F04	maker	gene	133444	143559	+	ID=Golon.004G000700;Name=Golon.004G000700;Alias=genemark-F04-processed-gene-1.21;Note=Similar to SBT3.3: Subtilisin-like protease SBT3.3 (Arabidopsis thaliana OX%3D3702);Dbxref=InterPro:IPR000209,InterPro:IPR003690,InterPro:IPR010259,InterPro:IPR015500,InterPro:IPR023828,InterPro:IPR036852,InterPro:IPR041469,PANTHER:PTHR10795,PANTHER:PTHR10795:SF589,PRINTS:PR00723,Pfam:PF00082,Pfam:PF02536,Pfam:PF05922,Pfam:PF17766,ProSitePatterns:PS00138,SMART:SM00733,SUPERFAMILY:SSF52743;Ontology_term=GO:0003690,GO:0004252,GO:0006355,GO:0006508;							C > G
F04	maker	gene	162367	163491	-	ID=Golon.004G000900;Name=Golon.004G000900;Alias=augustus-F04-processed-gene-1.36;Note=Similar to ZNF292: Zinc finger protein 292 (Homo sapiens OX%3D9606);Dbxref=InterPro:IPR013087,ProSitePatterns:PS00028,ProSiteProfiles:PS50157;Ontology_term=GO:0003676;							A > C
F04	maker	gene	168913	169947	-	ID=Golon.004G001000;Name=Golon.004G001000;Alias=augustus-F04-processed-gene-1.37;Note=Similar to TTG1: Protein TRANSPARENT TESTA GLABRA 1 (Arabidopsis thaliana OX%3D3702);Dbxref=InterPro:IPR001680,InterPro:IPR017986,InterPro:IPR019775,InterPro:IPR036322,PANTHER:PTHR19919,PANTHER:PTHR19919:SF10,Pfam:PF00400,ProSitePatterns:PS00678,ProSiteProfiles:PS50082,ProSiteProfiles:PS50294,SMART:SM00320,SUPERFAMILY:SSF50978;Ontology_term=GO:0005515;							C > T
F04	maker	gene	483907	485861	-	ID=Golon.004G003600;Name=Golon.004G003600;Alias=maker-F04-augustus-gene-4.7;Note=Similar to Os01g0656200: Probable protein phosphatase 2C 8 (Oryza sativa subsp. japonica OX%3D39947);Dbxref=InterPro:IPR000222,InterPro:IPR001932,InterPro:IPR015655,InterPro:IPR036457,PANTHER:PTHR13832,PANTHER:PTHR13832:SF630,Pfam:PF00481,ProSitePatterns:PS01032,ProSiteProfiles:PS51746,SMART:SM00331,SMART:SM00332,SUPERFAMILY:SSF81606;Ontology_term=GO:0003824,GO:0004722,GO:0006470,GO:0043169;							C > G
F04	maker	gene	497696	500998	+	ID=Golon.004G003800;Name=Golon.004G003800;Alias=maker-F04-augustus-gene-5.73;Note=Similar to At5g53140: Probable protein phosphatase 2C 76 (Arabidopsis thaliana OX%3D3702);Dbxref=InterPro:IPR001932,InterPro:IPR015655,InterPro:IPR036457,PANTHER:PTHR13832,PANTHER:PTHR13832:SF708,Pfam:PF00481,ProSiteProfiles:PS51746,SMART:SM00332,SUPERFAMILY:SSF81606;Ontology_term=GO:0003824,GO:0004722,GO:0006470;							A > G;C > T;G > A;T > G;G > A
F04	maker	gene	505583	507712	+	ID=Golon.004G003900;Name=Golon.004G003900;Alias=augustus-F04-processed-gene-5.23;Note=Similar to Dnajb12: DnaJ homolog subfamily B member 12 (Mus musculus OX%3D10090);Dbxref=InterPro:IPR001623,InterPro:IPR024593,InterPro:IPR036869,PANTHER:PTHR44137,PANTHER:PTHR44137:SF7,PRINTS:PR00625,Pfam:PF00226,Pfam:PF11926,ProSiteProfiles:PS50076,SMART:SM00271,SUPERFAMILY:SSF46565;							A > G;C > G;C > G
F04	maker	gene	518044	520689	+	ID=Golon.004G004000;Name=Golon.004G004000;Alias=maker-F04-pred_gff_Mikado_loci-gene-5.37;multiexonic=True;score=20;superlocus=Mikado_superlocus:F04+:469396-521855;Note=Similar to PYL8: Abscisic acid receptor PYL8 (Arabidopsis thaliana OX%3D3702);Dbxref=InterPro:IPR019587,PANTHER:PTHR31213,PANTHER:PTHR31213:SF4,Pfam:PF10604,SUPERFAMILY:SSF55961;							G > A
F04	maker	gene	529354	529683	-	ID=Golon.004G004100;Name=Golon.004G004100;Alias=augustus-F04-processed-gene-5.32;Note=Similar to PTO1429: Bifunctional methyltransferase/endonuclease (Picrophilus torridus (strain ATCC 700027 / DSM 9790 / JCM 10055 / NBRC 100828) OX%3D263820);Dbxref=InterPro:IPR002156,PANTHER:PTHR47074,PANTHER:PTHR47074:SF9,Pfam:PF13456;Ontology_term=GO:0003676,GO:0004523;							A > T;C > T;
F04	maker	gene	575853	579622	-	ID=Golon.004G004600;Name=Golon.004G004600;Alias=maker-F04-pred_gff_Mikado_loci-gene-5.44;multiexonic=True;score=19;superlocus=Mikado_superlocus:F04-:575681-579646;Note=Similar to RBL19: Rhomboid-like protein 19 (Arabidopsis thaliana OX%3D3702);Dbxref=InterPro:IPR013861,PANTHER:PTHR13377,PANTHER:PTHR13377:SF7,Pfam:PF08551,SMART:SM01160,SUPERFAMILY:SSF144091;Ontology_term=GO:0006890,GO:0016021;							C > A
F04	maker	gene	691852	699524	-	ID=Golon.004G005700;Name=Golon.004G005700;Alias=maker-F04-pred_gff_Mikado_loci-gene-7.52;multiexonic=True;score=20;superlocus=Mikado_superlocus:F04-:691807-699737;Note=Similar to APUM4: Pumilio homolog 4 (Arabidopsis thaliana OX%3D3702);Dbxref=InterPro:IPR001313,InterPro:IPR012940,InterPro:IPR016024,InterPro:IPR033133,PANTHER:PTHR12537,PANTHER:PTHR12537:SF128,Pfam:PF00806,Pfam:PF07990,ProSiteProfiles:PS50302,ProSiteProfiles:PS50303,SMART:SM00025,SUPERFAMILY:SSF48371;Ontology_term=GO:0003723;							C > A
F04	maker	gene	892985	896866	+	ID=Golon.004G008300;Name=Golon.004G008300;Alias=maker-F04-augustus-gene-9.35;Note=Similar to NAC052: NAC domain containing protein 52 (Arabidopsis thaliana OX%3D3702);Dbxref=InterPro:IPR003441,InterPro:IPR036093,PANTHER:PTHR31989,PANTHER:PTHR31989:SF29,Pfam:PF02365,ProSiteProfiles:PS51005,SUPERFAMILY:SSF101941;Ontology_term=GO:0003677,GO:0006355;							C > G
F04	maker	gene	961588	966718	+	ID=Golon.004G009300;Name=Golon.004G009300;Alias=genemark-F04-processed-gene-9.72;Note=Similar to At4g29890: Choline monooxygenase%2C chloroplastic (Arabidopsis thaliana OX%3D3702);Dbxref=InterPro:IPR001663,InterPro:IPR015879,InterPro:IPR017941,InterPro:IPR036922,PANTHER:PTHR43756,PANTHER:PTHR43756:SF5,PRINTS:PR00090,Pfam:PF00355,Pfam:PF00848,ProSiteProfiles:PS51296,SUPERFAMILY:SSF50022,SUPERFAMILY:SSF55961;Ontology_term=GO:0005506,GO:0016491,GO:0044237,GO:0051537,GO:0055114;							T > G
F04	maker	gene	1207062	1212818	+	ID=Golon.004G011800;Name=Golon.004G011800;Alias=genemark-F04-processed-gene-13.49;Note=Similar to At4g02000: Uncharacterized protein At4g02000 (Arabidopsis thaliana OX%3D3702);Dbxref=InterPro:IPR001878,InterPro:IPR025558,InterPro:IPR036691,InterPro:IPR040256,PANTHER:PTHR31286,PANTHER:PTHR31286:SF37,Pfam:PF14111,ProSiteProfiles:PS50158,SUPERFAMILY:SSF56219;Ontology_term=GO:0003676,GO:0008270;							C > T
F04	maker	gene	1620671	1622006	+	ID=Golon.004G015400;Name=Golon.004G015400;Alias=maker-F04-augustus-gene-16.26;Note=Similar to QDR3: MFS antiporter QDR3 (Candida albicans (strain SC5314 / ATCC MYA-2876) OX%3D237561);Dbxref=PANTHER:PTHR35127;						G > A;
F04	maker	gene	1624171	1642627	-	ID=Golon.004G015500;Name=Golon.004G015500;Alias=maker-F04-pred_gff_Mikado_loci-gene-16.2;multiexonic=True;score=18;superlocus=Mikado_superlocus:F04-:1624171-1642627;Note=Similar to PUB62: U-box domain-containing protein 62 (Arabidopsis thaliana OX%3D3702);Dbxref=InterPro:IPR003613,PANTHER:PTHR33644,PANTHER:PTHR33644:SF5,ProSiteProfiles:PS51698,SUPERFAMILY:SSF57850;Ontology_term=GO:0004842,GO:0016567;							C > G;G > A;
F04	maker	gene	1628192	1632007	+	ID=Golon.004G015600;Name=Golon.004G015600;Alias=maker-F04-pred_gff_Mikado_loci-gene-16.1;multiexonic=True;score=20;superlocus=Mikado_superlocus:F04+:1628097-1632007;Note=Similar to Pik3cd: Phosphatidylinositol 4%2C5-bisphosphate 3-kinase catalytic subunit delta isoform (Mus musculus OX%3D10090);Dbxref=PANTHER:PTHR33924,PANTHER:PTHR33924:SF5;							G > T
F04	maker	gene	1647315	1649206	+	ID=Golon.004G015700;Name=Golon.004G015700;Alias=maker-F04-augustus-gene-16.28;Note=Similar to KAP104: Importin subunit beta-2 (Saccharomyces cerevisiae (strain ATCC 204508 / S288c) OX%3D559292);Dbxref=PANTHER:PTHR34200,PANTHER:PTHR34200:SF7;							A > C
F04	maker	gene	1660539	1665048	+	ID=Golon.004G016000;Name=Golon.004G016000;Alias=maker-F04-augustus-gene-16.30;Note=Similar to RH17: DEAD-box ATP-dependent RNA helicase 17 (Arabidopsis thaliana OX%3D3702);Dbxref=InterPro:IPR000629,InterPro:IPR001650,InterPro:IPR011545,InterPro:IPR014001,InterPro:IPR014014,InterPro:IPR025313,InterPro:IPR027417,PANTHER:PTHR24031,PANTHER:PTHR24031:SF566,Pfam:PF00270,Pfam:PF00271,Pfam:PF13959,ProSitePatterns:PS00039,ProSiteProfiles:PS51192,ProSiteProfiles:PS51194,ProSiteProfiles:PS51195,SMART:SM00487,SMART:SM00490,SMART:SM01178,SUPERFAMILY:SSF52540;Ontology_term=GO:0003676,GO:0005524;							C > G;G > T;
F04	maker	gene	1991423	1996322	-	ID=Golon.004G018500;Name=Golon.004G018500;Alias=maker-F04-pred_gff_Mikado_loci-gene-20.32;multiexonic=True;score=21;superlocus=Mikado_superlocus:F04-:1991419-1996322;Note=Similar to Formate--tetrahydrofolate ligase (Spinacia oleracea OX%3D3562);Dbxref=InterPro:IPR000559,InterPro:IPR020628,InterPro:IPR027417,PANTHER:PTHR43274,PANTHER:PTHR43274:SF4,Pfam:PF01268,ProSitePatterns:PS00721,ProSitePatterns:PS00722,SUPERFAMILY:SSF52540;Ontology_term=GO:0004329,GO:0005524;							C > A
F04	maker	gene	1997676	2001565	-	ID=Golon.004G018600;Name=Golon.004G018600;Alias=genemark-F04-processed-gene-20.1;Note=Similar to PIP5K6: Phosphatidylinositol 4-phosphate 5-kinase 6 (Arabidopsis thaliana OX%3D3702);Dbxref=InterPro:IPR002498,InterPro:IPR003409,InterPro:IPR017163,InterPro:IPR023610,PANTHER:PTHR23086,PANTHER:PTHR23086:SF113,PIRSF:PIRSF037274,Pfam:PF01504,Pfam:PF02493,ProSiteProfiles:PS51455,SMART:SM00330,SMART:SM00698,SUPERFAMILY:SSF56104,SUPERFAMILY:SSF82185;Ontology_term=GO:0005524,GO:0016307,GO:0016308,GO:0046488;							T > C
F04	maker	gene	2021982	2023497	-	ID=Golon.004G018700;Name=Golon.004G018700;Alias=maker-F04-pred_gff_Mikado_loci-gene-20.23;multiexonic=True;score=20;superlocus=Mikado_superlocus:F04-:2021982-2044731;Note=Similar to NQR: NADPH:quinone oxidoreductase (Arabidopsis thaliana OX%3D3702);Dbxref=InterPro:IPR005025,InterPro:IPR029039,PANTHER:PTHR30543,PANTHER:PTHR30543:SF2,Pfam:PF03358,SUPERFAMILY:SSF52218;Ontology_term=GO:0016491;							G > A
F04	maker	gene	2043243	2044731	-	ID=Golon.004G018800;Name=Golon.004G018800;Alias=maker-F04-pred_gff_Mikado_loci-gene-20.24;multiexonic=True;score=20;superlocus=Mikado_superlocus:F04-:2021982-2044731;Note=Similar to NQR: NADPH:quinone oxidoreductase (Arabidopsis thaliana OX%3D3702);Dbxref=InterPro:IPR005025,InterPro:IPR029039,PANTHER:PTHR30543,PANTHER:PTHR30543:SF2,Pfam:PF03358,SUPERFAMILY:SSF52218;Ontology_term=GO:0016491;							C > T
F04	maker	gene	2160377	2173358	-	ID=Golon.004G019400;Name=Golon.004G019400;Alias=maker-F04-augustus-gene-21.1;Note=Similar to KEG: E3 ubiquitin-protein ligase KEG (Arabidopsis thaliana OX%3D3702);Dbxref=InterPro:IPR000719,InterPro:IPR001841,InterPro:IPR002110,InterPro:IPR011009,InterPro:IPR017907,InterPro:IPR020683,InterPro:IPR036770,InterPro:IPR040847,PANTHER:PTHR46960,PRINTS:PR01415,Pfam:PF00069,Pfam:PF12796,Pfam:PF13637,Pfam:PF13639,Pfam:PF18346,ProSitePatterns:PS00518,ProSiteProfiles:PS50011,ProSiteProfiles:PS50088,ProSiteProfiles:PS50089,ProSiteProfiles:PS50297,SMART:SM00184,SMART:SM00248,SUPERFAMILY:SSF48403,SUPERFAMILY:SSF56112,SUPERFAMILY:SSF57850;Ontology_term=GO:0004672,GO:0005515,GO:0005524,GO:0006468;							G > A
F04	maker	gene	2225088	2232577	-	ID=Golon.004G019700;Name=Golon.004G019700;Alias=maker-F04-pred_gff_Mikado_loci-gene-22.25;multiexonic=True;score=21;superlocus=Mikado_superlocus:F04-:2224909-2245345;Note=Similar to RBR: Retinoblastoma-related protein (Ricinus communis OX%3D3988);Dbxref=InterPro:IPR002719,InterPro:IPR002720,InterPro:IPR015652,InterPro:IPR024599,InterPro:IPR028309,InterPro:IPR036915,PANTHER:PTHR13742,PANTHER:PTHR13742:SF30,Pfam:PF01857,Pfam:PF01858,Pfam:PF11934,SMART:SM01367,SMART:SM01368,SUPERFAMILY:SSF47954;Ontology_term=GO:0000082,GO:0005634,GO:0006351,GO:0006357,GO:0051726;							T > A
F04	maker	gene	2653414	2655223	+	ID=Golon.004G022000;Name=Golon.004G022000;Alias=genemark-F04-processed-gene-29.8;Note=Similar to CYP96A15: Alkane hydroxylase MAH1 (Arabidopsis thaliana OX%3D3702);Dbxref=InterPro:IPR001128,InterPro:IPR036396,PANTHER:PTHR24296,PANTHER:PTHR24296:SF146,PRINTS:PR00385,Pfam:PF00067,SUPERFAMILY:SSF48264;Ontology_term=GO:0005506,GO:0016705,GO:0020037,GO:0055114;							C > G
F04	maker	gene	2765145	2772718	-	ID=Golon.004G023200;Name=Golon.004G023200;Alias=maker-F04-augustus-gene-27.22;Note=Similar to TERT: Telomerase reverse transcriptase (Arabidopsis thaliana OX%3D3702);Dbxref=InterPro:IPR000477,InterPro:IPR003545,InterPro:IPR021891,PANTHER:PTHR12066,PRINTS:PR01365,Pfam:PF00078,Pfam:PF12009,ProSiteProfiles:PS50878,SMART:SM00975,SUPERFAMILY:SSF56672;Ontology_term=GO:0003677,GO:0003721,GO:0003964;							G > A;G > A;
F04	maker	gene	2830216	2838959	+	ID=Golon.004G023900;Name=Golon.004G023900;Alias=maker-F04-augustus-gene-29.128;Note=Similar to NUP1: Nuclear pore complex protein NUP1 (Arabidopsis thaliana OX%3D3702);Dbxref=PANTHER:PTHR33416,PANTHER:PTHR33416:SF20;							G > T
F04	maker	gene	2892373	2907455	+	ID=Golon.004G024500;Name=Golon.004G024500;Alias=maker-F04-augustus-gene-29.132;Note=Similar to At1g48650: DExH-box ATP-dependent RNA helicase DExH3 (Arabidopsis thaliana OX%3D3702);Dbxref=InterPro:IPR001650,InterPro:IPR007502,InterPro:IPR011545,InterPro:IPR011709,InterPro:IPR014001,InterPro:IPR014720,InterPro:IPR027417,PANTHER:PTHR18934,PANTHER:PTHR18934:SF103,Pfam:PF00035,Pfam:PF00270,Pfam:PF00271,Pfam:PF04408,Pfam:PF07717,ProSiteProfiles:PS51192,ProSiteProfiles:PS51194,SMART:SM00358,SMART:SM00487,SMART:SM00490,SMART:SM00847,SUPERFAMILY:SSF52540,SUPERFAMILY:SSF54768;Ontology_term=GO:0003676,GO:0004386,GO:0005524;							G > A
F04	maker	gene	2939187	2943483	-	ID=Golon.004G024700;Name=Golon.004G024700;Alias=maker-F04-pred_gff_Mikado_loci-gene-29.65;multiexonic=True;score=21;superlocus=Mikado_superlocus:F04-:2939063-2943485;Note=Similar to At5g26710: Glutamate--tRNA ligase%2C cytoplasmic (Arabidopsis thaliana OX%3D3702);Dbxref=InterPro:IPR000924,InterPro:IPR001412,InterPro:IPR004046,InterPro:IPR004526,InterPro:IPR011035,InterPro:IPR020058,InterPro:IPR020059,InterPro:IPR036282,PANTHER:PTHR43097,PANTHER:PTHR43097:SF12,PRINTS:PR00987,Pfam:PF00043,Pfam:PF00749,Pfam:PF03950,ProSitePatterns:PS00178,SUPERFAMILY:SSF47616,SUPERFAMILY:SSF50715,SUPERFAMILY:SSF52374,TIGRFAM:TIGR00463;Ontology_term=GO:0000166,GO:0004812,GO:0004818,GO:0005524,GO:0005737,GO:0006412,GO:0006418,GO:0006424,GO:0043039;							C > A;T > G;
F04	maker	gene	3331271	3331667	+	ID=Golon.004G027400;Name=Golon.004G027400;Alias=augustus-F04-processed-gene-33.47;Note=Similar to gtaB: UTP--glucose-1-phosphate uridylyltransferase (Bacillus subtilis (strain 168) OX%3D224308);							G > A;C > A;
F04	maker	gene	3502987	3503736	+	ID=Golon.004G028800;Name=Golon.004G028800;Alias=genemark-F04-processed-gene-35.6;Note=Similar to NHL6: NDR1/HIN1-like protein 6 (Arabidopsis thaliana OX%3D3702);Dbxref=InterPro:IPR004864,PANTHER:PTHR31852,PANTHER:PTHR31852:SF129,Pfam:PF03168;							C > T
F04	maker	gene	3505172	3508578	-	ID=Golon.004G028900;Name=Golon.004G028900;Alias=maker-F04-augustus-gene-35.50;Note=Similar to YSL5: Probable metal-nicotianamine transporter YSL5 (Arabidopsis thaliana OX%3D3702);Dbxref=InterPro:IPR004813,PANTHER:PTHR31645,PANTHER:PTHR31645:SF40,Pfam:PF03169,TIGRFAM:TIGR00728;Ontology_term=GO:0055085;							C > T
F04	maker	gene	3876481	3877041	-	ID=Golon.004G032000;Name=Golon.004G032000;Alias=augustus-F04-processed-gene-39.19;Note=Similar to ATL78: RING-H2 finger protein ATL78 (Arabidopsis thaliana OX%3D3702);Dbxref=InterPro:IPR001841,PANTHER:PTHR46905,PANTHER:PTHR46905:SF5,Pfam:PF13639,ProSiteProfiles:PS50089,SMART:SM00184,SUPERFAMILY:SSF57850;							C > G
F04	maker	gene	3899884	3901082	+	ID=Golon.004G032300;Name=Golon.004G032300;Alias=augustus-F04-processed-gene-39.16;Note=Similar to P5CS2: Delta-1-pyrroline-5-carboxylate synthase 2 (Oryza sativa subsp. japonica OX%3D39947);Dbxref=InterPro:IPR002156,PANTHER:PTHR47074,PANTHER:PTHR47074:SF9,Pfam:PF13456;Ontology_term=GO:0003676,GO:0004523;							C > G
F04	maker	gene	4786414	4802320	+	ID=Golon.004G038800;Name=Golon.004G038800;Alias=genemark-F04-processed-gene-61.148;Note=Similar to BGAL6: Beta-galactosidase 6 (Arabidopsis thaliana OX%3D3702);Dbxref=InterPro:IPR001944,InterPro:IPR008979,InterPro:IPR017853,InterPro:IPR019801,InterPro:IPR025300,InterPro:IPR031330,InterPro:IPR041392,PANTHER:PTHR23421,PANTHER:PTHR23421:SF151,PRINTS:PR00742,Pfam:PF01301,Pfam:PF13364,Pfam:PF17834,ProSitePatterns:PS01182,SUPERFAMILY:SSF49785,SUPERFAMILY:SSF51445;Ontology_term=GO:0004553,GO:0005975;							G > C
F04	maker	gene	4809560	4811212	-	ID=Golon.004G039000;Name=Golon.004G039000;Alias=maker-F04-augustus-gene-48.2;Note=Similar to Ank3: Ankyrin-3 (Mus musculus OX%3D10090);Dbxref=InterPro:IPR002110,InterPro:IPR020683,InterPro:IPR036770,PANTHER:PTHR24193,PANTHER:PTHR24193:SF118,PRINTS:PR01415,Pfam:PF12796,Pfam:PF13637,ProSiteProfiles:PS50088,ProSiteProfiles:PS50297,SMART:SM00248,SUPERFAMILY:SSF48403;Ontology_term=GO:0005515;							C > G
F04	maker	gene	4874858	4881433	-	ID=Golon.004G039300;Name=Golon.004G039300;Alias=maker-F04-pred_gff_Mikado_loci-gene-49.21;multiexonic=True;score=19;superlocus=Mikado_superlocus:F04-:4874858-4902787;Note=Similar to SRT2: NAD-dependent protein deacylase SRT2 (Arabidopsis thaliana OX%3D3702);Dbxref=InterPro:IPR003000,InterPro:IPR026590,InterPro:IPR029035,PANTHER:PTHR43688,PANTHER:PTHR43688:SF1,Pfam:PF02146,ProSiteProfiles:PS50305,SUPERFAMILY:SSF52467;Ontology_term=GO:0070403;							T > C
F04	maker	gene	6221153	6230165	+	ID=Golon.004G047000;Name=Golon.004G047000;Alias=maker-F04-pred_gff_Mikado_loci-gene-69.96;multiexonic=True;score=20;superlocus=Mikado_superlocus:F04+:6221153-6915476;Note=Similar to HEMH: Ferrochelatase-2%2C chloroplastic (Oryza sativa subsp. indica OX%3D39946);Dbxref=InterPro:IPR001015,InterPro:IPR019772,PANTHER:PTHR11108,Pfam:PF00762,ProSitePatterns:PS00534,SUPERFAMILY:SSF103511,SUPERFAMILY:SSF53800,TIGRFAM:TIGR00109;Ontology_term=GO:0004325,GO:0006783;							T > A
F04	maker	gene	6285021	6290136	-	ID=Golon.004G047400;Name=Golon.004G047400;Alias=augustus-F04-processed-gene-63.1;Note=Similar to FRS9: Protein FAR1-RELATED SEQUENCE 9 (Arabidopsis thaliana OX%3D3702);Dbxref=InterPro:IPR006564,InterPro:IPR007527,PANTHER:PTHR31973,PANTHER:PTHR31973:SF118,Pfam:PF04434,ProSiteProfiles:PS50966,SMART:SM00575;Ontology_term=GO:0008270;							C > T
F04	maker	gene	6639004	6654172	-	ID=Golon.004G049700;Name=Golon.004G049700;Alias=maker-F04-pred_gff_Mikado_loci-gene-66.11;multiexonic=True;score=20;superlocus=Mikado_superlocus:F04-:6639004-6654172;Note=Similar to typA: GTP-binding protein TypA/BipA (Shigella flexneri OX%3D623);Dbxref=InterPro:IPR000640,InterPro:IPR000795,InterPro:IPR005225,InterPro:IPR006298,InterPro:IPR009000,InterPro:IPR027417,InterPro:IPR031157,InterPro:IPR035647,PANTHER:PTHR42908,PANTHER:PTHR42908:SF8,PRINTS:PR00315,Pfam:PF00009,Pfam:PF00679,ProSitePatterns:PS00301,ProSiteProfiles:PS51722,SUPERFAMILY:SSF50447,SUPERFAMILY:SSF52540,SUPERFAMILY:SSF54980,TIGRFAM:TIGR00231,TIGRFAM:TIGR01394;Ontology_term=GO:0003924,GO:0005525;							T > G
F04	maker	gene	7246513	7252710	+	ID=Golon.004G052800;Name=Golon.004G052800;Alias=maker-F04-augustus-gene-80.75;Note=Similar to CLPB3: Chaperone protein ClpB3%2C chloroplastic (Arabidopsis thaliana OX%3D3702);Dbxref=InterPro:IPR001270,InterPro:IPR003593,InterPro:IPR003959,InterPro:IPR004176,InterPro:IPR017730,InterPro:IPR018368,InterPro:IPR019489,InterPro:IPR027417,InterPro:IPR028299,InterPro:IPR036628,InterPro:IPR041546,PANTHER:PTHR11638,PANTHER:PTHR11638:SF86,PRINTS:PR00300,Pfam:PF00004,Pfam:PF02861,Pfam:PF07724,Pfam:PF10431,Pfam:PF17871,ProSitePatterns:PS00870,ProSitePatterns:PS00871,SMART:SM00382,SMART:SM01086,SUPERFAMILY:SSF52540,SUPERFAMILY:SSF81923,TIGRFAM:TIGR03346;Ontology_term=GO:0005524,GO:0005737,GO:0009408,GO:0019538,GO:0042026;							A > G
F04	maker	gene	7360183	7361988	-	ID=Golon.004G054000;Name=Golon.004G054000;Alias=augustus-F04-processed-gene-73.20;Note=Similar to PCMP-E27: Pentatricopeptide repeat-containing protein At3g29230 (Arabidopsis thaliana OX%3D3702);Dbxref=InterPro:IPR002885,InterPro:IPR011990,PANTHER:PTHR24015,Pfam:PF01535,Pfam:PF13041,ProSiteProfiles:PS51375,SUPERFAMILY:SSF48452,TIGRFAM:TIGR00756;Ontology_term=GO:0005515;							T > G
F04	maker	gene	7849403	7851160	+	ID=Golon.004G056800;Name=Golon.004G056800;Alias=maker-F04-augustus-gene-80.87;Note=Similar to At3g28410: Putative F-box/LRR-repeat protein At3g28410 (Arabidopsis thaliana OX%3D3702);Dbxref=InterPro:IPR001810,InterPro:IPR006566,InterPro:IPR036047,PANTHER:PTHR32153,PANTHER:PTHR32153:SF36,Pfam:PF00646,Pfam:PF08387,SMART:SM00256,SUPERFAMILY:SSF52047,SUPERFAMILY:SSF81383;Ontology_term=GO:0005515;						C > G;	T > C;A > T;A > T;G > A;C > T;T > C;G > A
F04	maker	gene	8012348	8013338	-	ID=Golon.004G058600;Name=Golon.004G058600;Alias=maker-F04-augustus-gene-80.97;Note=Similar to AVT1I: Amino acid transporter AVT1I (Arabidopsis thaliana OX%3D3702);Dbxref=InterPro:IPR013057,PANTHER:PTHR22950,PANTHER:PTHR22950:SF280,Pfam:PF01490;							T > A
F04	maker	gene	8544186	8547363	-	ID=Golon.004G061000;Name=Golon.004G061000;Alias=maker-F04-augustus-gene-101.7;Note=Similar to midA: Protein arginine methyltransferase NDUFAF7 homolog%2C mitochondrial (Dictyostelium discoideum OX%3D44689);Dbxref=InterPro:IPR003788,InterPro:IPR029063,PANTHER:PTHR12049,PANTHER:PTHR12049:SF7,Pfam:PF02636,SUPERFAMILY:SSF53335;							G > A;T > C;
F04	maker	gene	8751098	8753343	+	ID=Golon.004G061900;Name=Golon.004G061900;Alias=maker-F04-augustus-gene-87.1;Note=Similar to WRKY72: Probable WRKY transcription factor 72 (Arabidopsis thaliana OX%3D3702);Dbxref=InterPro:IPR003657,InterPro:IPR036576,PANTHER:PTHR31429,PANTHER:PTHR31429:SF61,Pfam:PF03106,ProSiteProfiles:PS50811,SMART:SM00774,SUPERFAMILY:SSF118290;Ontology_term=GO:0003700,GO:0006355,GO:0043565;							C > A
F04	maker	gene	8759556	8767221	-	ID=Golon.004G062000;Name=Golon.004G062000;Alias=genemark-F04-processed-gene-101.105;Note=Similar to At4g02000: Uncharacterized protein At4g02000 (Arabidopsis thaliana OX%3D3702);Dbxref=InterPro:IPR002156,InterPro:IPR025558,InterPro:IPR040256,PANTHER:PTHR31286,PANTHER:PTHR31286:SF48,Pfam:PF13456,Pfam:PF14111;Ontology_term=GO:0003676,GO:0004523;							T > G
F04	maker	gene	8776957	8780067	-	ID=Golon.004G062300;Name=Golon.004G062300;Alias=maker-F04-augustus-gene-101.10;Note=Similar to pvaA: Polyvinylalcohol dehydrogenase (Pseudomonas sp. OX%3D306);Dbxref=InterPro:IPR002372,InterPro:IPR011047,InterPro:IPR018391,InterPro:IPR025666,PANTHER:PTHR32303,PANTHER:PTHR32303:SF16,Pfam:PF13360,Pfam:PF13570,SMART:SM00564,SUPERFAMILY:SSF50998;							G > A
F04	maker	gene	11496604	11501304	-	ID=Golon.004G073200;Name=Golon.004G073200;Alias=maker-F04-augustus-gene-115.21;Note=Similar to FLOT3: Flotillin-like protein 3 (Arabidopsis thaliana OX%3D3702);Dbxref=PANTHER:PTHR34536,PANTHER:PTHR34536:SF4;							C > T
F04	maker	gene	16585521	16589850	-	ID=Golon.004G086600;Name=Golon.004G086600;Alias=genemark-F04-processed-gene-166.94;Note=Similar to rgy2: Reverse gyrase 2 (Aeropyrum pernix (strain ATCC 700893 / DSM 11879 / JCM 9820 / NBRC 100138 / K1) OX%3D272557);Dbxref=InterPro:IPR002156,Pfam:PF13456;Ontology_term=GO:0003676,GO:0004523;							T > C
F04	maker	gene	18115423	18117099	+	ID=Golon.004G090000;Name=Golon.004G090000;Alias=maker-F04-augustus-gene-181.9;Note=Similar to PCMP-H34: Pentatricopeptide repeat-containing protein At3g26782%2C mitochondrial (Arabidopsis thaliana OX%3D3702);Dbxref=InterPro:IPR002885,InterPro:IPR032867,PANTHER:PTHR24015,Pfam:PF01535,Pfam:PF13041,Pfam:PF14432,ProSiteProfiles:PS51375,TIGRFAM:TIGR00756;Ontology_term=GO:0008270;							G > T
F04	maker	gene	18441652	18443153	-	ID=Golon.004G091100;Name=Golon.004G091100;Alias=genemark-F04-processed-gene-184.11;Note=Similar to NAC083: NAC domain-containing protein 83 (Arabidopsis thaliana OX%3D3702);Dbxref=InterPro:IPR003441,InterPro:IPR036093,PANTHER:PTHR31989,PANTHER:PTHR31989:SF20,Pfam:PF02365,ProSiteProfiles:PS51005,SUPERFAMILY:SSF101941;Ontology_term=GO:0003677,GO:0006355;							C > T
F04	maker	gene	18603002	18603839	+	ID=Golon.004G091700;Name=Golon.004G091700;Alias=maker-F04-pred_gff_Mikado_loci-gene-186.20;multiexonic=False;score=19;superlocus=Mikado_superlocus:F04+:18603002-18603839;Note=Similar to GRXC1: Glutaredoxin-C1 (Oryza sativa subsp. japonica OX%3D39947);Dbxref=InterPro:IPR002109,InterPro:IPR011905,InterPro:IPR036249,PANTHER:PTHR10168,PANTHER:PTHR10168:SF128,Pfam:PF00462,ProSiteProfiles:PS51354,SUPERFAMILY:SSF52833,TIGRFAM:TIGR02189;Ontology_term=GO:0009055,GO:0015035,GO:0045454;							C > A
F04	maker	gene	21427787	21429613	+	ID=Golon.004G099900;Name=Golon.004G099900;Alias=maker-F04-augustus-gene-214.2;Note=Similar to PP2C38: Probable protein phosphatase 2C 38 (Arabidopsis thaliana OX%3D3702);Dbxref=InterPro:IPR000222,InterPro:IPR001932,InterPro:IPR015655,InterPro:IPR036457,PANTHER:PTHR13832,PANTHER:PTHR13832:SF616,Pfam:PF00481,ProSitePatterns:PS01032,ProSiteProfiles:PS51746,SMART:SM00332,SUPERFAMILY:SSF81606;Ontology_term=GO:0003824,GO:0004722,GO:0006470,GO:0043169;							C > T
F04	maker	gene	47109809	47112009	+	ID=Golon.004G113900;Name=Golon.004G113900;Alias=augustus-F04-processed-gene-471.6;Note=Similar to LINE-1 reverse transcriptase homolog (Nycticebus coucang OX%3D9470);Dbxref=InterPro:IPR000477,PANTHER:PTHR46890,Pfam:PF00078,ProSiteProfiles:PS50878;							T > A;T > G;T > C
F04	maker	gene	47318019	47324135	-	ID=Golon.004G114400;Name=Golon.004G114400;Alias=genemark-F04-processed-gene-473.35;Note=Similar to DONSON: Protein downstream neighbor of Son (Homo sapiens OX%3D9606);Dbxref=InterPro:IPR024861,PANTHER:PTHR12972,PRINTS:PR02064;							T > G
F04	maker	gene	47679582	47682744	-	ID=Golon.004G114800;Name=Golon.004G114800;Alias=maker-F04-augustus-gene-476.2;Note=Similar to RHF2A: E3 ubiquitin-protein ligase RHF2A (Arabidopsis thaliana OX%3D3702);Dbxref=PANTHER:PTHR46463,PANTHER:PTHR46463:SF13;							C > T
F04	maker	gene	58804365	58806446	-	ID=Golon.004G120600;Name=Golon.004G120600;Alias=augustus-F04-processed-gene-588.17;Note=Similar to AtMg01250: Uncharacterized mitochondrial protein AtMg01250 (Arabidopsis thaliana OX%3D3702);Dbxref=InterPro:IPR002156,PANTHER:PTHR46736,Pfam:PF13456;Ontology_term=GO:0003676,GO:0004523;							T > A;C > T;G > T
F04	maker	gene	64717274	64722858	-	ID=Golon.004G126800;Name=Golon.004G126800;Alias=maker-F04-augustus-gene-647.2;Note=Similar to PCFS4: Polyadenylation and cleavage factor homolog 4 (Arabidopsis thaliana OX%3D3702);Dbxref=InterPro:IPR006569,InterPro:IPR008942,InterPro:IPR013087,PANTHER:PTHR15921,PANTHER:PTHR15921:SF8,ProSitePatterns:PS00028,SMART:SM00582,SUPERFAMILY:SSF48464;Ontology_term=GO:0003676;							G > A
F04	maker	gene	68191760	68194930	-	ID=Golon.004G131100;Name=Golon.004G131100;Alias=maker-F04-augustus-gene-682.4;Note=Similar to COMT: Caffeic acid 3-O-methyltransferase (Ammi majus OX%3D48026);Dbxref=InterPro:IPR001077,InterPro:IPR012967,InterPro:IPR016461,InterPro:IPR029063,InterPro:IPR036390,PANTHER:PTHR11746,PANTHER:PTHR11746:SF90,PIRSF:PIRSF005739,Pfam:PF00891,Pfam:PF08100,ProSiteProfiles:PS51683,SUPERFAMILY:SSF46785,SUPERFAMILY:SSF53335;Ontology_term=GO:0008168,GO:0008171,GO:0046983;							A > C
F04	maker	gene	68779094	68780390	+	ID=Golon.004G132100;Name=Golon.004G132100;Alias=maker-F04-augustus-gene-687.15;Note=Similar to Transposon TX1 uncharacterized 149 kDa protein (Xenopus laevis OX%3D8355);							A > G
F04	maker	gene	68963436	68966003	-	ID=Golon.004G132400;Name=Golon.004G132400;Alias=genemark-F04-processed-gene-689.7;Note=Similar to At1g65750: Putative ribonuclease H protein At1g65750 (Arabidopsis thaliana OX%3D3702);Dbxref=InterPro:IPR000477,InterPro:IPR002156,InterPro:IPR012337,InterPro:IPR026960,PANTHER:PTHR46890,Pfam:PF00078,Pfam:PF13456,Pfam:PF13966,ProSiteProfiles:PS50879,SUPERFAMILY:SSF53098;Ontology_term=GO:0003676,GO:0004523;						C > T;	G > A
F04	maker	gene	68977469	68978600	-	ID=Golon.004G132500;Name=Golon.004G132500;Alias=maker-F04-augustus-gene-689.37;Note=Similar to AtMg00310: Uncharacterized mitochondrial protein AtMg00310 (Arabidopsis thaliana OX%3D3702);Dbxref=PANTHER:PTHR33116,PANTHER:PTHR33116:SF24;							C > T;A > C;
F04	maker	gene	77716146	77717706	+	ID=Golon.004G151300;Name=Golon.004G151300;Alias=maker-F04-augustus-gene-777.0;Note=Similar to CYT1: Mannose-1-phosphate guanylyltransferase 1 (Arabidopsis thaliana OX%3D3702);Dbxref=InterPro:IPR001451,InterPro:IPR005835,InterPro:IPR029044,PANTHER:PTHR22572,PANTHER:PTHR22572:SF145,Pfam:PF00132,Pfam:PF00483,SUPERFAMILY:SSF53448;Ontology_term=GO:0009058,GO:0016779;							G > A;G > A;
F04	maker	gene	77819763	77821714	+	ID=Golon.004G151700;Name=Golon.004G151700;Alias=maker-F04-augustus-gene-778.14;Note=Similar to AKR4C9: NADPH-dependent aldo-keto reductase%2C chloroplastic (Arabidopsis thaliana OX%3D3702);Dbxref=InterPro:IPR018170,InterPro:IPR020471,InterPro:IPR023210,InterPro:IPR036812,PANTHER:PTHR11732,PANTHER:PTHR11732:SF451,PIRSF:PIRSF000097,PRINTS:PR00069,Pfam:PF00248,ProSitePatterns:PS00062,ProSitePatterns:PS00798,SUPERFAMILY:SSF51430;Ontology_term=GO:0016491,GO:0055114;							C > G
F04	maker	gene	78171710	78176007	-	ID=Golon.004G152700;Name=Golon.004G152700;Alias=maker-F04-augustus-gene-781.7;Note=Similar to BLH9: BEL1-like homeodomain protein 9 (Arabidopsis thaliana OX%3D3702);Dbxref=InterPro:IPR001356,InterPro:IPR006563,InterPro:IPR008422,InterPro:IPR009057,PANTHER:PTHR11850,PANTHER:PTHR11850:SF82,Pfam:PF05920,Pfam:PF07526,ProSiteProfiles:PS50071,SMART:SM00389,SMART:SM00574,SUPERFAMILY:SSF46689;Ontology_term=GO:0003677,GO:0006355;							C > T
F04	maker	gene	79152536	79158154	+	ID=Golon.004G155700;Name=Golon.004G155700;Alias=maker-F04-pred_gff_Mikado_loci-gene-791.37;multiexonic=True;score=21;superlocus=Mikado_superlocus:F04+:79152536-79158378;Note=Similar to CAC3: Acetyl-coenzyme A carboxylase carboxyl transferase subunit alpha%2C chloroplastic (Arabidopsis thaliana OX%3D3702);Dbxref=InterPro:IPR001095,InterPro:IPR011763,InterPro:IPR029045,PANTHER:PTHR42853,PANTHER:PTHR42853:SF2,PRINTS:PR01069,Pfam:PF03255,ProSiteProfiles:PS50989,SUPERFAMILY:SSF52096,TIGRFAM:TIGR00513;Ontology_term=GO:0003989,GO:0006633,GO:0009317,GO:0016874;							A > G
F04	maker	gene	79374588	79377294	+	ID=Golon.004G156100;Name=Golon.004G156100;Alias=maker-F04-pred_gff_Mikado_loci-gene-793.7;multiexonic=False;score=19;superlocus=Mikado_superlocus:F04+:79374580-79377347;Note=Similar to OPS: Protein OCTOPUS (Arabidopsis thaliana OX%3D3702);Dbxref=InterPro:IPR008004,PANTHER:PTHR31659,PANTHER:PTHR31659:SF27,Pfam:PF05340;							C > A
F04	maker	gene	81239708	81250872	-	ID=Golon.004G160000;Name=Golon.004G160000;Alias=maker-F04-pred_gff_Mikado_loci-gene-812.4;multiexonic=True;score=18;superlocus=Mikado_superlocus:F04-:81239708-81250872;Note=Similar to Stxbp5: Syntaxin-binding protein 5 (Mus musculus OX%3D10090);Dbxref=InterPro:IPR001388,InterPro:IPR001680,InterPro:IPR019775,InterPro:IPR036322,PANTHER:PTHR10241,PANTHER:PTHR10241:SF34,Pfam:PF00400,ProSitePatterns:PS00678,ProSiteProfiles:PS50892,SMART:SM00320,SUPERFAMILY:SSF50978,SUPERFAMILY:SSF58038;Ontology_term=GO:0005515,GO:0016021,GO:0016192;							C > T
F04	maker	gene	82094946	82095568	-	ID=Golon.004G164000;Name=Golon.004G164000;Alias=maker-F04-augustus-gene-821.1;Note=Similar to BZR3: Protein BZR1 homolog 3 (Oryza sativa subsp. japonica OX%3D39947);Dbxref=InterPro:IPR008540,InterPro:IPR033264,PANTHER:PTHR31506,PANTHER:PTHR31506:SF21,Pfam:PF05687;Ontology_term=GO:0003700,GO:0006351,GO:0009742;							A > G
F04	maker	gene	82161253	82167301	-	ID=Golon.004G164100;Name=Golon.004G164100;Alias=maker-F04-augustus-gene-821.2;Note=Similar to BRCA2B: Protein BREAST CANCER SUSCEPTIBILITY 2 homolog B (Arabidopsis thaliana OX%3D3702);Dbxref=InterPro:IPR002093,InterPro:IPR012340,InterPro:IPR015187,InterPro:IPR015252,InterPro:IPR015525,InterPro:IPR036315,PANTHER:PTHR11289,Pfam:PF00634,Pfam:PF09103,Pfam:PF09169,ProSiteProfiles:PS50138,SUPERFAMILY:SSF50249,SUPERFAMILY:SSF81872,SUPERFAMILY:SSF81878;Ontology_term=GO:0000724,GO:0006281;							T > C
F04	maker	gene	82234658	82239161	-	ID=Golon.004G164500;Name=Golon.004G164500;Alias=genemark-F04-processed-gene-822.17;Note=Similar to acat1-b: Acetyl-CoA acetyltransferase B%2C mitochondrial (Xenopus laevis OX%3D8355);Dbxref=PANTHER:PTHR31704,PANTHER:PTHR31704:SF37;							T > C
F04	maker	gene	82282210	82289411	-	ID=Golon.004G164900;Name=Golon.004G164900;Alias=maker-F04-augustus-gene-823.40;Note=Similar to ddl: D-alanine--D-alanine ligase (Cupriavidus necator (strain ATCC 17699 / H16 / DSM 428 / Stanier 337) OX%3D381666);Dbxref=InterPro:IPR000291,InterPro:IPR011095,InterPro:IPR011127,InterPro:IPR011761,InterPro:IPR016185,PANTHER:PTHR23132,PANTHER:PTHR23132:SF0,Pfam:PF01820,Pfam:PF07478,ProSitePatterns:PS00844,ProSiteProfiles:PS50975,SUPERFAMILY:SSF52440,SUPERFAMILY:SSF56059;Ontology_term=GO:0005524,GO:0008716,GO:0046872;							T > C
F04	maker	gene	82363763	82368285	+	ID=Golon.004G165400;Name=Golon.004G165400;Alias=maker-F04-pred_gff_Mikado_loci-gene-823.26;multiexonic=True;score=20;superlocus=Mikado_superlocus:F04+:82363763-82368305;Note=Similar to PP2A2: Serine/threonine-protein phosphatase PP2A-2 catalytic subunit (Arabidopsis thaliana OX%3D3702);Dbxref=InterPro:IPR004843,InterPro:IPR006186,PANTHER:PTHR45619,PANTHER:PTHR45619:SF24,PRINTS:PR00114,Pfam:PF00149,ProSitePatterns:PS00125,SMART:SM00156,SUPERFAMILY:SSF56300;Ontology_term=GO:0016787;							G > A
F04	maker	gene	83147332	83149622	+	ID=Golon.004G167700;Name=Golon.004G167700;Alias=genemark-F04-processed-gene-831.2;Note=Similar to MAIL3: Serine/threonine-protein phosphatase 7 long form homolog (Arabidopsis thaliana OX%3D3702);Dbxref=InterPro:IPR019557,PANTHER:PTHR46033,PANTHER:PTHR46033:SF8,Pfam:PF10536;							G > A
F04	maker	gene	83717810	83723284	+	ID=Golon.004G169400;Name=Golon.004G169400;Alias=genemark-F04-processed-gene-837.19;Note=Similar to Transposon TX1 uncharacterized 149 kDa protein (Xenopus laevis OX%3D8355);Dbxref=PANTHER:PTHR33710,PANTHER:PTHR33710:SF7;							G > A
F04	maker	gene	84607562	84613290	-	ID=Golon.004G172200;Name=Golon.004G172200;Alias=augustus-F04-processed-gene-846.7;Note=Similar to GLR2.8: Glutamate receptor 2.8 (Arabidopsis thaliana OX%3D3702);Dbxref=InterPro:IPR001320,InterPro:IPR001638,InterPro:IPR001828,InterPro:IPR017103,InterPro:IPR028082,PANTHER:PTHR18966,PANTHER:PTHR18966:SF460,PIRSF:PIRSF037090,Pfam:PF00060,Pfam:PF00497,Pfam:PF01094,SMART:SM00079,SUPERFAMILY:SSF53822,SUPERFAMILY:SSF53850;Ontology_term=GO:0004970,GO:0016020;							C > T
F04	maker	gene	85298924	85301370	-	ID=Golon.004G174900;Name=Golon.004G174900;Alias=augustus-F04-processed-gene-853.63;Note=Similar to PLT4: Probable polyol transporter 4 (Arabidopsis thaliana OX%3D3702);Dbxref=InterPro:IPR003663,InterPro:IPR005828,InterPro:IPR005829,InterPro:IPR020846,InterPro:IPR036259,PANTHER:PTHR23500,PANTHER:PTHR23500:SF13,PRINTS:PR00171,Pfam:PF00083,ProSitePatterns:PS00216,ProSitePatterns:PS00217,ProSiteProfiles:PS50850,SUPERFAMILY:SSF103473,TIGRFAM:TIGR00879;Ontology_term=GO:0005215,GO:0016020,GO:0016021,GO:0022857,GO:0055085;							G > C
F04	maker	gene	86101861	86104584	+	ID=Golon.004G179600;Name=Golon.004G179600;Alias=maker-F04-pred_gff_Mikado_loci-gene-861.3;multiexonic=True;score=18;superlocus=Mikado_superlocus:F04+:86101861-86104584;Note=Similar to RLP21: Receptor like protein 21 (Arabidopsis thaliana OX%3D3702);Dbxref=InterPro:IPR001611,InterPro:IPR003591,PANTHER:PTHR27004,PANTHER:PTHR27004:SF256,PRINTS:PR00019,Pfam:PF00560,Pfam:PF13855,ProSiteProfiles:PS51450,SMART:SM00369,SUPERFAMILY:SSF52047,SUPERFAMILY:SSF52058;Ontology_term=GO:0005515;							T > G
F04	maker	gene	86604778	86609323	+	ID=Golon.004G182200;Name=Golon.004G182200;Alias=maker-F04-pred_gff_Mikado_loci-gene-866.0;multiexonic=True;score=20;superlocus=Mikado_superlocus:F04+:86555581-86619275;Note=Similar to DET1: Light-mediated development protein DET1 (Solanum lycopersicum OX%3D4081);Dbxref=InterPro:IPR019138,PANTHER:PTHR13374,Pfam:PF09737;							A > G
F04	maker	gene	86610534	86619079	+	ID=Golon.004G182300;Name=Golon.004G182300;Alias=maker-F04-pred_gff_Mikado_loci-gene-866.1;multiexonic=True;score=20;superlocus=Mikado_superlocus:F04+:86555581-86619275;Note=Similar to LCBK1: Sphingoid long-chain bases kinase 1 (Arabidopsis thaliana OX%3D3702);Dbxref=InterPro:IPR001206,InterPro:IPR016064,PANTHER:PTHR12358,PANTHER:PTHR12358:SF39,Pfam:PF00781,ProSiteProfiles:PS50146,SMART:SM00046,SUPERFAMILY:SSF111331;Ontology_term=GO:0016301;							A > G
F04	maker	gene	86776165	86784211	-	ID=Golon.004G183400;Name=Golon.004G183400;Alias=augustus-F04-processed-gene-868.0;Note=Similar to BIG1: Brefeldin A-inhibited guanine nucleotide-exchange protein 1 (Arabidopsis thaliana OX%3D3702);Dbxref=InterPro:IPR000904,InterPro:IPR015403,InterPro:IPR016024,InterPro:IPR032629,InterPro:IPR032691,InterPro:IPR035999,PANTHER:PTHR10663,PANTHER:PTHR10663:SF108,Pfam:PF01369,Pfam:PF09324,Pfam:PF12783,Pfam:PF16213,ProSiteProfiles:PS50190,SMART:SM00222,SUPERFAMILY:SSF48371,SUPERFAMILY:SSF48425;Ontology_term=GO:0005086,GO:0032012;							T > C
F04	maker	gene	86848225	86852934	+	ID=Golon.004G184100;Name=Golon.004G184100;Alias=maker-F04-pred_gff_Mikado_loci-gene-869.18;multiexonic=True;score=21;superlocus=Mikado_superlocus:F04+:86810920-86926723;Note=Similar to MSSP2: Monosaccharide-sensing protein 2 (Arabidopsis thaliana OX%3D3702);Dbxref=InterPro:IPR003663,InterPro:IPR005828,InterPro:IPR005829,InterPro:IPR020846,InterPro:IPR036259,PANTHER:PTHR23500,PANTHER:PTHR23500:SF447,PRINTS:PR00171,Pfam:PF00083,ProSitePatterns:PS00216,ProSitePatterns:PS00217,ProSiteProfiles:PS50850,SUPERFAMILY:SSF103473;Ontology_term=GO:0005215,GO:0016020,GO:0016021,GO:0022857,GO:0055085;							G > T
F04	maker	gene	86993703	86999385	-	ID=Golon.004G185100;Name=Golon.004G185100;Alias=maker-F04-augustus-gene-871.12;Note=Similar to Xyl2: Beta-xylosidase/alpha-L-arabinofuranosidase 2 (Medicago sativa subsp. varia OX%3D36902);Dbxref=InterPro:IPR001764,InterPro:IPR002772,InterPro:IPR017853,InterPro:IPR026891,InterPro:IPR036881,PANTHER:PTHR42721,PANTHER:PTHR42721:SF14,PRINTS:PR00133,Pfam:PF00933,Pfam:PF01915,Pfam:PF14310,SMART:SM01217,SUPERFAMILY:SSF51445,SUPERFAMILY:SSF52279;Ontology_term=GO:0004553,GO:0005975;							A > G
F04	maker	gene	87055584	87057112	-	ID=Golon.004G185600;Name=Golon.004G185600;Alias=maker-F04-augustus-gene-871.14;Note=Similar to poxN1: Peroxidase N1 (Nicotiana tabacum OX%3D4097);Dbxref=InterPro:IPR000823,InterPro:IPR002016,InterPro:IPR010255,InterPro:IPR019793,InterPro:IPR019794,PANTHER:PTHR31235,PANTHER:PTHR31235:SF263,PRINTS:PR00458,PRINTS:PR00461,Pfam:PF00141,ProSitePatterns:PS00435,ProSitePatterns:PS00436,ProSiteProfiles:PS50873,SUPERFAMILY:SSF48113;Ontology_term=GO:0004601,GO:0006979,GO:0020037,GO:0055114;							G > C;C > A;
F04	maker	gene	87396367	87399797	+	ID=Golon.004G187700;Name=Golon.004G187700;Alias=maker-F04-pred_gff_Mikado_loci-gene-874.50;multiexonic=True;score=19;superlocus=Mikado_superlocus:F04+:87396330-87401541;Note=Similar to RIBA1: Bifunctional riboflavin biosynthesis protein RIBA 1%2C chloroplastic (Arabidopsis thaliana OX%3D3702);Dbxref=InterPro:IPR000422,InterPro:IPR000926,InterPro:IPR017945,InterPro:IPR032677,InterPro:IPR036144,PANTHER:PTHR21327,PANTHER:PTHR21327:SF40,Pfam:PF00925,Pfam:PF00926,SUPERFAMILY:SSF142695,SUPERFAMILY:SSF55821,TIGRFAM:TIGR00505,TIGRFAM:TIGR00506;Ontology_term=GO:0003935,GO:0008686,GO:0009231;							G > A
F04	maker	gene	87493105	87497797	+	ID=Golon.004G188700;Name=Golon.004G188700;Alias=maker-F04-pred_gff_Mikado_loci-gene-875.9;multiexonic=True;score=19;superlocus=Mikado_superlocus:F04+:87493089-87497797;Note=Similar to EX1: Protein EXECUTER 1%2C chloroplastic (Arabidopsis thaliana OX%3D3702);Dbxref=InterPro:IPR001943,InterPro:IPR021894,PANTHER:PTHR33917,PANTHER:PTHR33917:SF3,Pfam:PF02151,Pfam:PF12014;Ontology_term=GO:0005515;							G > A
F04	maker	gene	87807426	87808004	-	ID=Golon.004G190400;Name=Golon.004G190400;Alias=genemark-F04-processed-gene-878.11;Note=Similar to DIR2: Dirigent protein 2 (Arabidopsis thaliana OX%3D3702);Dbxref=InterPro:IPR004265,PANTHER:PTHR21495,PANTHER:PTHR21495:SF154,Pfam:PF03018;						G > T;
F04	maker	gene	87839624	87854497	+	ID=Golon.004G190600;Name=Golon.004G190600;Alias=maker-F04-augustus-gene-883.78;Note=Similar to PI4KA1: Phosphatidylinositol 4-kinase alpha 1 (Arabidopsis thaliana OX%3D3702);Dbxref=InterPro:IPR000403,InterPro:IPR001263,InterPro:IPR011009,InterPro:IPR015433,InterPro:IPR016024,InterPro:IPR018936,PANTHER:PTHR10048,PANTHER:PTHR10048:SF15,Pfam:PF00454,Pfam:PF00613,ProSitePatterns:PS00915,ProSiteProfiles:PS50290,ProSiteProfiles:PS51545,SMART:SM00145,SMART:SM00146,SUPERFAMILY:SSF48371,SUPERFAMILY:SSF56112;Ontology_term=GO:0016301,GO:0046854,GO:0048015;							T > G
F04	maker	gene	88111424	88113419	+	ID=Golon.004G193000;Name=Golon.004G193000;Alias=maker-F04-augustus-gene-883.89;Note=Similar to Vacuolar-processing enzyme (Phaseolus vulgaris OX%3D3885);Dbxref=InterPro:IPR001096,PANTHER:PTHR12000,PANTHER:PTHR12000:SF35,Pfam:PF01650;Ontology_term=GO:0006508,GO:0008233;							G > C
F04	maker	gene	88284644	88285475	-	ID=Golon.004G195200;Name=Golon.004G195200;Alias=maker-F04-pred_gff_Mikado_loci-gene-882.10;Note=Similar to PEX3: Pollen-specific leucine-rich repeat extensin-like protein 3 (Arabidopsis thaliana OX%3D3702);Dbxref=PANTHER:PTHR32093,PANTHER:PTHR32093:SF124,SUPERFAMILY:SSF52058;							C > T
F04	maker	gene	88316699	88319521	-	ID=Golon.004G195900;Name=Golon.004G195900;Alias=maker-F04-augustus-gene-883.102;Note=Similar to At4g06598: Uncharacterized protein At4g06598 (Arabidopsis thaliana OX%3D3702);Dbxref=PANTHER:PTHR46835,PANTHER:PTHR46835:SF3;							G > A
F04	maker	gene	88345404	88361135	-	ID=Golon.004G196300;Name=Golon.004G196300;Alias=maker-F04-pred_gff_Mikado_loci-gene-883.7;multiexonic=True;score=20;superlocus=Mikado_superlocus:F04-:88345404-88361135;Note=Similar to UGGT: UDP-glucose:glycoprotein glucosyltransferase (Arabidopsis thaliana OX%3D3702);Dbxref=InterPro:IPR009448,InterPro:IPR029044,InterPro:IPR040497,InterPro:IPR040525,InterPro:IPR040692,InterPro:IPR040693,InterPro:IPR040694,PANTHER:PTHR11226,PANTHER:PTHR11226:SF0,Pfam:PF06427,Pfam:PF18400,Pfam:PF18401,Pfam:PF18402,Pfam:PF18403,Pfam:PF18404,SUPERFAMILY:SSF53448;Ontology_term=GO:0003980,GO:0006486;							C > T
F04	maker	gene	88643360	88648207	+	ID=Golon.004G199400;Name=Golon.004G199400;Alias=maker-F04-augustus-gene-889.75;Note=Similar to At1g62020: Coatomer subunit alpha-1 (Arabidopsis thaliana OX%3D3702);Dbxref=InterPro:IPR001680,InterPro:IPR006692,InterPro:IPR010714,InterPro:IPR016391,InterPro:IPR017986,InterPro:IPR019775,InterPro:IPR020472,InterPro:IPR024977,InterPro:IPR036322,PANTHER:PTHR19876,PANTHER:PTHR19876:SF38,PIRSF:PIRSF003354,PRINTS:PR00320,Pfam:PF00400,Pfam:PF04053,Pfam:PF06957,Pfam:PF12894,ProSitePatterns:PS00678,ProSiteProfiles:PS50082,ProSiteProfiles:PS50294,SMART:SM00320,SUPERFAMILY:SSF50978,SUPERFAMILY:SSF82171;Ontology_term=GO:0005198,GO:0005515,GO:0006886,GO:0016192,GO:0030117,GO:0030126;							C > T
F04	maker	gene	88673463	88673936	-	ID=Golon.004G199900;Name=Golon.004G199900;Alias=augustus-F04-processed-gene-886.15;Note=Similar to BZIP11: bZIP transcription factor 11 (Arabidopsis thaliana OX%3D3702);Dbxref=InterPro:IPR004827,PANTHER:PTHR45764,PANTHER:PTHR45764:SF28,Pfam:PF00170,ProSitePatterns:PS00036,ProSiteProfiles:PS50217,SMART:SM00338,SUPERFAMILY:SSF57959;Ontology_term=GO:0003700,GO:0006355;						A > C;
F04	maker	gene	88688409	88692927	+	ID=Golon.004G200200;Name=Golon.004G200200;Alias=maker-F04-augustus-gene-889.78;Note=Similar to At3g01520: Universal stress protein A-like protein (Arabidopsis thaliana OX%3D3702);Dbxref=InterPro:IPR006016,PANTHER:PTHR47583,Pfam:PF00582,SUPERFAMILY:SSF52402;							G > A;T > C;
F04	maker	gene	88705347	88709646	-	ID=Golon.004G200400;Name=Golon.004G200400;Alias=maker-F04-pred_gff_Mikado_loci-gene-887.5;multiexonic=True;score=20;superlocus=Mikado_superlocus:F04-:88705347-88709646;Note=Similar to At4g39280: Phenylalanine--tRNA ligase alpha subunit%2C cytoplasmic (Arabidopsis thaliana OX%3D3702);Dbxref=InterPro:IPR002319,InterPro:IPR004529,InterPro:IPR006195,InterPro:IPR040724,InterPro:IPR040725,PANTHER:PTHR11538,PANTHER:PTHR11538:SF40,Pfam:PF01409,Pfam:PF18552,Pfam:PF18553,ProSiteProfiles:PS50862,SUPERFAMILY:SSF55681,TIGRFAM:TIGR00468;Ontology_term=GO:0000049,GO:0000166,GO:0004812,GO:0004826,GO:0005524,GO:0005737,GO:0006432,GO:0043039;							A > T;C > A;
F04	maker	gene	88715129	88717999	+	ID=Golon.004G200600;Name=Golon.004G200600;Alias=augustus-F04-processed-gene-889.109;Note=Similar to CAF1-11: Probable CCR4-associated factor 1 homolog 11 (Arabidopsis thaliana OX%3D3702);Dbxref=InterPro:IPR004265,InterPro:IPR006941,InterPro:IPR012337,InterPro:IPR039637,PANTHER:PTHR10797,PANTHER:PTHR10797:SF47,Pfam:PF03018,Pfam:PF04857,SUPERFAMILY:SSF53098;Ontology_term=GO:0004535,GO:0030014;							G > T
F04	maker	gene	88721873	88725273	+	ID=Golon.004G200700;Name=Golon.004G200700;Alias=maker-F04-pred_gff_Mikado_loci-gene-889.38;multiexonic=True;score=20;superlocus=Mikado_superlocus:F04+:88571135-88956583;Note=Similar to RPN10: 26S proteasome non-ATPase regulatory subunit 4 homolog (Arabidopsis thaliana OX%3D3702);Dbxref=InterPro:IPR002035,InterPro:IPR003903,InterPro:IPR036465,PANTHER:PTHR10223,PANTHER:PTHR10223:SF6,Pfam:PF13519,ProSiteProfiles:PS50234,ProSiteProfiles:PS50330,SMART:SM00327,SMART:SM00726,SUPERFAMILY:SSF53300;							A > G
F04	maker	gene	88726734	88729269	-	ID=Golon.004G200800;Name=Golon.004G200800;Alias=maker-F04-pred_gff_Mikado_loci-gene-887.6;multiexonic=True;score=20;superlocus=Mikado_superlocus:F04-:88726326-88729269;Note=Similar to syf2: Pre-mRNA-splicing factor syf2 (Xenopus tropicalis OX%3D8364);Dbxref=InterPro:IPR013260,PANTHER:PTHR13264,PANTHER:PTHR13264:SF5,Pfam:PF08231;							C > A
F04	maker	gene	88732753	88738039	-	ID=Golon.004G200900;Name=Golon.004G200900;Alias=maker-F04-augustus-gene-887.2;Note=Similar to UBC23: Probable ubiquitin-conjugating enzyme E2 23 (Arabidopsis thaliana OX%3D3702);Dbxref=InterPro:IPR000608,InterPro:IPR016135,PANTHER:PTHR46116,PANTHER:PTHR46116:SF6,Pfam:PF00179,ProSiteProfiles:PS50127,SMART:SM00212,SUPERFAMILY:SSF54495;							C > T;C > T;A > G;T > G;A > G
F04	maker	gene	88744661	88753786	-	ID=Golon.004G201000;Name=Golon.004G201000;Alias=genemark-F04-processed-gene-887.26;Note=Similar to MO3: Monooxygenase 3 (Arabidopsis thaliana OX%3D3702);Dbxref=InterPro:IPR002938,InterPro:IPR003953,InterPro:IPR036188,PANTHER:PTHR45934,PANTHER:PTHR45934:SF12,PRINTS:PR00420,Pfam:PF00890,Pfam:PF01494,SUPERFAMILY:SSF51905;Ontology_term=GO:0071949;						T > A;
F04	maker	gene	88780871	88781619	+	ID=Golon.004G201300;Name=Golon.004G201300;Alias=maker-F04-pred_gff_Mikado_loci-gene-889.40;multiexonic=False;score=18;superlocus=Mikado_superlocus:F04+:88571135-88956583;Note=Similar to ORC5: Origin recognition complex subunit 5 (Saccharomyces cerevisiae (strain ATCC 204508 / S288c) OX%3D559292);Dbxref=PANTHER:PTHR34569,PANTHER:PTHR34569:SF2;							A > T;C > T;T > C
F04	maker	gene	88784482	88789152	-	ID=Golon.004G201400;Name=Golon.004G201400;Alias=maker-F04-pred_gff_Mikado_loci-gene-888.34;multiexonic=True;score=20;superlocus=Mikado_superlocus:F04-:88784432-88789992;Note=Similar to Dcaf8: DDB1- and CUL4-associated factor 8 (Mus musculus OX%3D10090);Dbxref=InterPro:IPR001680,InterPro:IPR017986,InterPro:IPR036322,PANTHER:PTHR15574,PANTHER:PTHR15574:SF32,Pfam:PF00400,ProSiteProfiles:PS50082,ProSiteProfiles:PS50294,SMART:SM00320,SUPERFAMILY:SSF50978;Ontology_term=GO:0005515;							C > T;G > A;
F04	maker	gene	88791581	88800429	-	ID=Golon.004G201500;Name=Golon.004G201500;Alias=maker-F04-pred_gff_Mikado_loci-gene-888.36;multiexonic=True;score=20;superlocus=Mikado_superlocus:F04-:88791581-88800492;Note=Similar to STY46: Serine/threonine-protein kinase STY46 (Arabidopsis thaliana OX%3D3702);Dbxref=InterPro:IPR000719,InterPro:IPR001245,InterPro:IPR002912,InterPro:IPR008271,InterPro:IPR011009,PANTHER:PTHR44329,PANTHER:PTHR44329:SF104,PRINTS:PR00109,Pfam:PF01842,Pfam:PF07714,ProSitePatterns:PS00108,ProSiteProfiles:PS50011,ProSiteProfiles:PS51671,SMART:SM00220,SUPERFAMILY:SSF55021,SUPERFAMILY:SSF56112;Ontology_term=GO:0004672,GO:0005524,GO:0006468;							G > T
F04	maker	gene	88806994	88808120	-	ID=Golon.004G201600;Name=Golon.004G201600;Alias=maker-F04-augustus-gene-888.22;Note=Similar to ASMT: Acetylserotonin O-methyltransferase (Arabidopsis thaliana OX%3D3702);Dbxref=InterPro:IPR001077,InterPro:IPR012967,InterPro:IPR016461,InterPro:IPR029063,InterPro:IPR036390,PANTHER:PTHR11746,PANTHER:PTHR11746:SF98,PIRSF:PIRSF005739,Pfam:PF00891,Pfam:PF08100,ProSiteProfiles:PS51683,SUPERFAMILY:SSF46785,SUPERFAMILY:SSF53335;Ontology_term=GO:0008168,GO:0008171,GO:0046983;							A > C;G > A;
F04	maker	gene	88836907	88838033	-	ID=Golon.004G201900;Name=Golon.004G201900;Alias=genemark-F04-processed-gene-888.15;Note=Similar to ASMT: Acetylserotonin O-methyltransferase (Arabidopsis thaliana OX%3D3702);Dbxref=InterPro:IPR001077,InterPro:IPR012967,InterPro:IPR016461,InterPro:IPR029063,InterPro:IPR036390,PANTHER:PTHR11746,PANTHER:PTHR11746:SF98,PIRSF:PIRSF005739,Pfam:PF00891,Pfam:PF08100,ProSiteProfiles:PS51683,SUPERFAMILY:SSF46785,SUPERFAMILY:SSF53335;Ontology_term=GO:0008168,GO:0008171,GO:0046983;							G > A;T > C;T > C
F04	maker	gene	88880507	88883024	+	ID=Golon.004G202400;Name=Golon.004G202400;Alias=maker-F04-augustus-gene-889.81;Note=Similar to NHL13: NDR1/HIN1-like protein 13 (Arabidopsis thaliana OX%3D3702);Dbxref=PANTHER:PTHR31852,PANTHER:PTHR31852:SF175;							G > T;C > G;
F04	maker	gene	88890492	88892868	+	ID=Golon.004G202600;Name=Golon.004G202600;Alias=maker-F04-pred_gff_Mikado_loci-gene-889.30;multiexonic=True;score=18;superlocus=Mikado_superlocus:F04+:88571135-88956583;Note=Similar to EXLA1: Expansin-like A1 (Arabidopsis thaliana OX%3D3702);Dbxref=InterPro:IPR005795,InterPro:IPR007112,InterPro:IPR007117,InterPro:IPR007118,InterPro:IPR009009,InterPro:IPR036749,InterPro:IPR036908,PANTHER:PTHR31692,PANTHER:PTHR31692:SF4,PRINTS:PR00829,PRINTS:PR01225,Pfam:PF01357,Pfam:PF03330,ProSiteProfiles:PS50842,ProSiteProfiles:PS50843,SUPERFAMILY:SSF49590,SUPERFAMILY:SSF50685;Ontology_term=GO:0005576,GO:0019953;							C > T;A > G;
F04	maker	gene	88929837	88933418	-	ID=Golon.004G203100;Name=Golon.004G203100;Alias=maker-F04-augustus-gene-889.92;Note=Similar to FMO1: Probable flavin-containing monooxygenase 1 (Arabidopsis thaliana OX%3D3702);Dbxref=InterPro:IPR000960,InterPro:IPR020946,InterPro:IPR036188,PANTHER:PTHR23023,PANTHER:PTHR23023:SF225,PIRSF:PIRSF000332,Pfam:PF00743,ProSiteProfiles:PS51257,SUPERFAMILY:SSF51905;Ontology_term=GO:0004499,GO:0050660,GO:0050661,GO:0055114;							A > T;T > A;G > A
F04	maker	gene	88937875	88939509	-	ID=Golon.004G203200;Name=Golon.004G203200;Alias=maker-F04-augustus-gene-889.93;Note=Similar to AAE2: Probable acyl-activating enzyme 2 (Arabidopsis thaliana OX%3D3702);Dbxref=InterPro:IPR000873,InterPro:IPR025110,PANTHER:PTHR43859,PANTHER:PTHR43859:SF5,Pfam:PF00501,Pfam:PF13193,SUPERFAMILY:SSF56801;Ontology_term=GO:0003824;							A > T;C > G;
F04	maker	gene	88967096	88970003	-	ID=Golon.004G203800;Name=Golon.004G203800;Alias=maker-F04-augustus-gene-889.96;Note=Similar to At2g17140: Pentatricopeptide repeat-containing protein At2g17140 (Arabidopsis thaliana OX%3D3702);Dbxref=InterPro:IPR002885,PANTHER:PTHR46128,Pfam:PF01535,Pfam:PF12854,Pfam:PF13041,ProSiteProfiles:PS51375,TIGRFAM:TIGR00756;							C > A
F04	maker	gene	88983062	88984312	+	ID=Golon.004G204100;Name=Golon.004G204100;Alias=augustus-F04-processed-gene-889.125;Note=Similar to At5g28300: Trihelix transcription factor GTL2 (Arabidopsis thaliana OX%3D3702);Dbxref=PANTHER:PTHR46327,PANTHER:PTHR46327:SF5,Pfam:PF13837;							A > G
F04	maker	gene	88986451	88987362	+	ID=Golon.004G204200;Name=Golon.004G204200;Alias=maker-F04-pred_gff_Mikado_loci-gene-889.14;multiexonic=True;score=19;superlocus=Mikado_superlocus:F04+:88986451-88987362;Note=Similar to RIX1: Pre-rRNA-processing protein RIX1 (Candida albicans (strain SC5314 / ATCC MYA-2876) OX%3D237561);							C > A;A > C;
F04	maker	gene	89021288	89021950	-	ID=Golon.004G204600;Name=Golon.004G204600;Alias=augustus-F04-processed-gene-890.28;Note=Similar to At1g25270: WAT1-related protein At1g25270 (Arabidopsis thaliana OX%3D3702);Dbxref=InterPro:IPR030184,PANTHER:PTHR31218,PANTHER:PTHR31218:SF152;Ontology_term=GO:0016021,GO:0022857;							C > A
F04	maker	gene	89073690	89074688	-	ID=Golon.004G205300;Name=Golon.004G205300;Alias=augustus-F04-processed-gene-890.32;Note=Similar to SmB: Small nuclear ribonucleoprotein-associated protein B (Drosophila melanogaster OX%3D7227);Dbxref=InterPro:IPR012866,PANTHER:PTHR31197,PANTHER:PTHR31197:SF12,Pfam:PF07800;							C > A;A > C;
F04	maker	gene	89096103	89098589	-	ID=Golon.004G205800;Name=Golon.004G205800;Alias=maker-F04-pred_gff_Mikado_loci-gene-891.27;multiexonic=True;score=20;superlocus=Mikado_superlocus:F04-:89096103-89098589;Note=Similar to At1g09580: Transmembrane emp24 domain-containing protein p24delta3 (Arabidopsis thaliana OX%3D3702);Dbxref=InterPro:IPR009038,InterPro:IPR015720,PANTHER:PTHR22811,PANTHER:PTHR22811:SF127,Pfam:PF01105,ProSiteProfiles:PS50866,SMART:SM01190;							A > G
F04	maker	gene	89105694	89109799	+	ID=Golon.004G206000;Name=Golon.004G206000;Alias=maker-F04-pred_gff_Mikado_loci-gene-891.11;multiexonic=True;score=20;superlocus=Mikado_superlocus:F04+:89105680-89110317;Note=Similar to At1g10890: Uncharacterized protein At1g10890 (Arabidopsis thaliana OX%3D3702);Dbxref=InterPro:IPR033371,PANTHER:PTHR31711,Pfam:PF15346;							A > T
F04	maker	gene	89110033	89114528	-	ID=Golon.004G206100;Name=Golon.004G206100;Alias=maker-F04-augustus-gene-891.7;Note=Similar to PIP5K8: Phosphatidylinositol 4-phosphate 5-kinase 8 (Arabidopsis thaliana OX%3D3702);Dbxref=InterPro:IPR002498,InterPro:IPR003409,InterPro:IPR017163,InterPro:IPR023610,PANTHER:PTHR23086,PANTHER:PTHR23086:SF104,PIRSF:PIRSF037274,Pfam:PF01504,Pfam:PF02493,ProSiteProfiles:PS51455,SMART:SM00330,SMART:SM00698,SUPERFAMILY:SSF56104,SUPERFAMILY:SSF82185;Ontology_term=GO:0005524,GO:0016307,GO:0016308,GO:0046488;							G > A;A > G;
F04	maker	gene	89119062	89120942	-	ID=Golon.004G206200;Name=Golon.004G206200;Alias=maker-F04-augustus-gene-891.8;Note=Similar to ALKBH9B: RNA demethylase ALKBH9B (Arabidopsis thaliana OX%3D3702);Dbxref=InterPro:IPR005123,InterPro:IPR027450,PANTHER:PTHR31447,PANTHER:PTHR31447:SF1,Pfam:PF13532,ProSiteProfiles:PS51471,SUPERFAMILY:SSF51197;Ontology_term=GO:0016491,GO:0055114;							G > T;G > T;A > T
F04	maker	gene	89200128	89203040	+	ID=Golon.004G206800;Name=Golon.004G206800;Alias=maker-F04-pred_gff_Mikado_loci-gene-893.42;Note=Similar to RLK7: Receptor-like protein kinase 7 (Arabidopsis thaliana OX%3D3702);Dbxref=InterPro:IPR000719,InterPro:IPR008271,InterPro:IPR011009,InterPro:IPR013210,InterPro:IPR017441,PANTHER:PTHR27000,PANTHER:PTHR27000:SF631,Pfam:PF00069,Pfam:PF08263,ProSitePatterns:PS00107,ProSitePatterns:PS00108,ProSiteProfiles:PS50011,SMART:SM00220,SUPERFAMILY:SSF52047,SUPERFAMILY:SSF56112;Ontology_term=GO:0004672,GO:0005524,GO:0006468;							A > G
F04	maker	gene	89481645	89483225	+	ID=Golon.004G209500;Name=Golon.004G209500;Alias=augustus-F04-processed-gene-895.22;Note=Similar to At4g20820: Berberine bridge enzyme-like 18 (Arabidopsis thaliana OX%3D3702);Dbxref=InterPro:IPR006094,InterPro:IPR012951,InterPro:IPR016166,InterPro:IPR036318,PANTHER:PTHR32448,PANTHER:PTHR32448:SF102,Pfam:PF01565,Pfam:PF08031,ProSiteProfiles:PS51387,SUPERFAMILY:SSF56176;Ontology_term=GO:0016491,GO:0050660,GO:0055114,GO:0071949;							C > T
F04	maker	gene	89489668	89491254	+	ID=Golon.004G209600;Name=Golon.004G209600;Alias=augustus-F04-processed-gene-895.23;Note=Similar to At4g20820: Berberine bridge enzyme-like 18 (Arabidopsis thaliana OX%3D3702);Dbxref=InterPro:IPR006094,InterPro:IPR012951,InterPro:IPR016166,InterPro:IPR036318,PANTHER:PTHR32448,PANTHER:PTHR32448:SF102,Pfam:PF01565,Pfam:PF08031,ProSiteProfiles:PS51387,SUPERFAMILY:SSF56176;Ontology_term=GO:0016491,GO:0050660,GO:0055114,GO:0071949;							G > A
F04	maker	gene	89493531	89494471	+	ID=Golon.004G209700;Name=Golon.004G209700;Alias=genemark-F04-processed-gene-895.46;Note=Similar to ASO: O-acetylstemmadenine oxidase (Catharanthus roseus OX%3D4058);Dbxref=InterPro:IPR006094,InterPro:IPR016166,InterPro:IPR036318,PANTHER:PTHR32448,PANTHER:PTHR32448:SF102,Pfam:PF01565,ProSiteProfiles:PS51387,SUPERFAMILY:SSF56176;Ontology_term=GO:0016491,GO:0050660,GO:0055114,GO:0071949;							A > T;G > A;
F04	maker	gene	89508917	89509498	-	ID=Golon.004G209900;Name=Golon.004G209900;Alias=augustus-F04-processed-gene-895.35;Note=Similar to nscA: Non-reducing polyketide synthase nscA (Trichophyton equinum (strain ATCC MYA-4606 / CBS 127.97) OX%3D559882);Dbxref=InterPro:IPR003340,InterPro:IPR015300,ProSiteProfiles:PS50863,SUPERFAMILY:SSF101936;Ontology_term=GO:0003677;							G > T
F04	maker	gene	89511345	89511794	-	ID=Golon.004G210000;Name=Golon.004G210000;Alias=augustus-F04-processed-gene-895.36;Note=Similar to VAL3: B3 domain-containing transcription factor VAL3 (Arabidopsis thaliana OX%3D3702);Dbxref=InterPro:IPR003340,InterPro:IPR015300,Pfam:PF02362,ProSiteProfiles:PS50863,SUPERFAMILY:SSF101936;Ontology_term=GO:0003677;							C > A
F04	maker	gene	89520012	89520767	-	ID=Golon.004G210100;Name=Golon.004G210100;Alias=augustus-F04-processed-gene-895.38;Note=Similar to NGA4: B3 domain-containing transcription factor NGA4 (Arabidopsis thaliana OX%3D3702);Dbxref=InterPro:IPR003340,InterPro:IPR015300,Pfam:PF02362,SUPERFAMILY:SSF101936;Ontology_term=GO:0003677;						G > A;	T > G
F04	maker	gene	89557757	89568264	-	ID=Golon.004G210300;Name=Golon.004G210300;Alias=genemark-F04-processed-gene-895.62;Note=Similar to REM10: B3 domain-containing protein REM10 (Arabidopsis thaliana OX%3D3702);Dbxref=InterPro:IPR003340,InterPro:IPR015300,InterPro:IPR039218,PANTHER:PTHR31674,PANTHER:PTHR31674:SF29,ProSiteProfiles:PS50863,SMART:SM01019,SUPERFAMILY:SSF101936;Ontology_term=GO:0003677;							A > T
F04	maker	gene	89728449	89732663	+	ID=Golon.004G212200;Name=Golon.004G212200;Alias=maker-F04-pred_gff_Mikado_loci-gene-909.192;multiexonic=True;score=20;superlocus=Mikado_superlocus:F04+:89712746-90945016;Note=Similar to CYP72C1: Cytochrome P450 72C1 (Arabidopsis thaliana OX%3D3702);Dbxref=InterPro:IPR007877,PANTHER:PTHR31210,PANTHER:PTHR31210:SF11,Pfam:PF05212;							G > A
F04	maker	gene	89733908	89736344	-	ID=Golon.004G212300;Name=Golon.004G212300;Alias=maker-F04-augustus-gene-897.31;Note=Similar to CAT1: Cationic amino acid transporter 1 (Arabidopsis thaliana OX%3D3702);Dbxref=InterPro:IPR002293,InterPro:IPR029485,PANTHER:PTHR43243,PANTHER:PTHR43243:SF1,PIRSF:PIRSF006060,Pfam:PF13520,Pfam:PF13906;Ontology_term=GO:0016020,GO:0022857,GO:0055085;							G > A
F04	maker	gene	89744715	89748372	+	ID=Golon.004G212400;Name=Golon.004G212400;Alias=maker-F04-pred_gff_Mikado_loci-gene-909.193;Note=Similar to OSB2: Protein OSB2%2C chloroplastic (Arabidopsis thaliana OX%3D3702);Dbxref=InterPro:IPR000424,InterPro:IPR011344,InterPro:IPR012340,PANTHER:PTHR10302,PANTHER:PTHR10302:SF8,ProSiteProfiles:PS50935,SUPERFAMILY:SSF50249;Ontology_term=GO:0003697,GO:0006260;							C > G
F04	maker	gene	89780332	89784125	-	ID=Golon.004G212900;Name=Golon.004G212900;Alias=maker-F04-augustus-gene-897.35;Note=Similar to POT6: Potassium transporter 6 (Arabidopsis thaliana OX%3D3702);Dbxref=InterPro:IPR003855,PANTHER:PTHR30540,PANTHER:PTHR30540:SF98,Pfam:PF02705,TIGRFAM:TIGR00794;Ontology_term=GO:0015079,GO:0016020,GO:0071805;							G > A
F04	maker	gene	89856802	89857900	-	ID=Golon.004G213300;Name=Golon.004G213300;Alias=maker-F04-pred_gff_Mikado_loci-gene-899.23;multiexonic=False;score=19;superlocus=Mikado_superlocus:F04-:89856783-89958009;Note=Similar to SPY: Probable UDP-N-acetylglucosamine--peptide N-acetylglucosaminyltransferase SPINDLY (Petunia hybrida OX%3D4102);Dbxref=InterPro:IPR012442,PANTHER:PTHR33095,PANTHER:PTHR33095:SF52,Pfam:PF07816;							C > T
F04	maker	gene	89862599	89869336	+	ID=Golon.004G213400;Name=Golon.004G213400;Alias=genemark-F04-processed-gene-909.304;Note=Similar to PERK12: Proline-rich receptor-like protein kinase PERK12 (Arabidopsis thaliana OX%3D3702);Dbxref=InterPro:IPR000719,InterPro:IPR001245,InterPro:IPR011009,InterPro:IPR017441,PANTHER:PTHR27001,PANTHER:PTHR27001:SF636,PRINTS:PR01217,Pfam:PF07714,ProSitePatterns:PS00107,ProSiteProfiles:PS50011,SUPERFAMILY:SSF56112;Ontology_term=GO:0004672,GO:0005524,GO:0006468;							A > T;A > C;
F04	maker	gene	89942065	89946838	+	ID=Golon.004G214200;Name=Golon.004G214200;Alias=maker-F04-augustus-gene-909.212;Note=Similar to trpD: Anthranilate phosphoribosyltransferase (Aquifex aeolicus (strain VF5) OX%3D224324);Dbxref=InterPro:IPR035902,PANTHER:PTHR11922,PANTHER:PTHR11922:SF1,SUPERFAMILY:SSF52418;							C > T;C > T;
F04	maker	gene	89948991	89953962	-	ID=Golon.004G214300;Name=Golon.004G214300;Alias=maker-F04-pred_gff_Mikado_loci-gene-899.19;multiexonic=True;score=18;superlocus=Mikado_superlocus:F04-:89856783-89958009;Note=Similar to PRS3: Ribose-phosphate pyrophosphokinase 3%2C chloroplastic (Arabidopsis thaliana OX%3D3702);Dbxref=InterPro:IPR005946,InterPro:IPR029057,InterPro:IPR029099,PANTHER:PTHR10210,PANTHER:PTHR10210:SF34,Pfam:PF13793,Pfam:PF14572,SMART:SM01400,SUPERFAMILY:SSF53271;Ontology_term=GO:0000287,GO:0004749,GO:0009165;							C > T
F04	maker	gene	89957089	89958009	-	ID=Golon.004G214400;Name=Golon.004G214400;Alias=maker-F04-pred_gff_Mikado_loci-gene-899.20;multiexonic=False;score=19;superlocus=Mikado_superlocus:F04-:89856783-89958009;Note=Similar to RPL27AC: 60S ribosomal protein L27a-3 (Arabidopsis thaliana OX%3D3702);Dbxref=InterPro:IPR001196,InterPro:IPR021131,InterPro:IPR036227,PANTHER:PTHR11721,PANTHER:PTHR11721:SF10,Pfam:PF00828,ProSitePatterns:PS00475,SUPERFAMILY:SSF52080;Ontology_term=GO:0003735,GO:0005840,GO:0006412;							C > T
F04	maker	gene	89961077	89969800	+	ID=Golon.004G214500;Name=Golon.004G214500;Alias=maker-F04-pred_gff_Mikado_loci-gene-909.177;multiexonic=True;score=20;superlocus=Mikado_superlocus:F04+:89712746-90945016;Note=Similar to ino80: Chromatin-remodeling ATPase INO80 (Aspergillus terreus (strain NIH 2624 / FGSC A1156) OX%3D341663);Dbxref=InterPro:IPR031937,Pfam:PF15996;							C > T;A > T;
F04	maker	gene	89982313	89987919	-	ID=Golon.004G214700;Name=Golon.004G214700;Alias=maker-F04-pred_gff_Mikado_loci-gene-899.21;multiexonic=True;score=20;superlocus=Mikado_superlocus:F04-:89982313-89987919;Note=Similar to PAGR: Protein PECTIC ARABINOGALACTAN SYNTHESIS-RELATED (Arabidopsis thaliana OX%3D3702);Dbxref=InterPro:IPR019378,InterPro:IPR024709,PANTHER:PTHR31933,PANTHER:PTHR31933:SF1,PIRSF:PIRSF009360,Pfam:PF10250;							G > A;G > T;
F04	maker	gene	89989539	89992099	+	ID=Golon.004G214800;Name=Golon.004G214800;Alias=maker-F04-pred_gff_Mikado_loci-gene-909.179;multiexonic=True;score=16;superlocus=Mikado_superlocus:F04+:89712746-90945016;Note=Similar to At1g13040: Pentatricopeptide repeat-containing protein At1g13040%2C mitochondrial (Arabidopsis thaliana OX%3D3702);Dbxref=InterPro:IPR002885,PANTHER:PTHR46128,Pfam:PF01535,Pfam:PF12854,Pfam:PF13041,ProSiteProfiles:PS51375,SUPERFAMILY:SSF81901,TIGRFAM:TIGR00756;							A > G;G > A;G > T
F04	maker	gene	89992580	89993787	+	ID=Golon.004G214900;Name=Golon.004G214900;Alias=maker-F04-pred_gff_Mikado_loci-gene-909.180;Note=Similar to NHL13: NDR1/HIN1-like protein 13 (Arabidopsis thaliana OX%3D3702);Dbxref=InterPro:IPR004864,PANTHER:PTHR31852,PANTHER:PTHR31852:SF130,Pfam:PF03168;							G > A
F04	maker	gene	89994336	90001531	-	ID=Golon.004G215000;Name=Golon.004G215000;Alias=maker-F04-pred_gff_Mikado_loci-gene-900.6;multiexonic=True;score=20;superlocus=Mikado_superlocus:F04-:89994179-90001706;Note=Similar to GLE1: Protein GLE1 (Arabidopsis thaliana OX%3D3702);Dbxref=InterPro:IPR012476,PANTHER:PTHR12960,Pfam:PF07817;Ontology_term=GO:0005643,GO:0016973;							T > C
F04	maker	gene	90003924	90011727	+	ID=Golon.004G215100;Name=Golon.004G215100;Alias=maker-F04-augustus-gene-909.215;Note=Similar to Glycosyl hydrolase 5 family protein (Chamaecyparis obtusa OX%3D13415);Dbxref=InterPro:IPR000772,InterPro:IPR001547,InterPro:IPR017853,InterPro:IPR035992,PANTHER:PTHR31263,PANTHER:PTHR31263:SF44,Pfam:PF00150,Pfam:PF00652,SUPERFAMILY:SSF50370,SUPERFAMILY:SSF51445;Ontology_term=GO:0004553,GO:0005975;							G > C;T > A;C > T;G > C;G > A;A > G;
F04	maker	gene	90032065	90033324	+	ID=Golon.004G215400;Name=Golon.004G215400;Alias=maker-F04-pred_gff_Mikado_loci-gene-909.160;multiexonic=False;score=19;superlocus=Mikado_superlocus:F04+:89712746-90945016;Note=Similar to rlmE: Ribosomal RNA large subunit methyltransferase E (Gluconobacter oxydans (strain 621H) OX%3D290633);Dbxref=InterPro:IPR013216,InterPro:IPR029063,PANTHER:PTHR45085,PANTHER:PTHR45085:SF2,Pfam:PF08241,SUPERFAMILY:SSF53335;Ontology_term=GO:0008168;							G > A
F04	maker	gene	90042018	90045304	+	ID=Golon.004G215500;Name=Golon.004G215500;Alias=maker-F04-augustus-gene-909.216;Note=Similar to AIRP2: E3 ubiquitin-protein ligase AIRP2 (Arabidopsis thaliana OX%3D3702);Dbxref=InterPro:IPR001841,PANTHER:PTHR15315,PANTHER:PTHR15315:SF22,Pfam:PF13920,ProSiteProfiles:PS50089,SMART:SM00184,SUPERFAMILY:SSF57850;							G > A
F04	maker	gene	90047653	90048775	-	ID=Golon.004G215600;Name=Golon.004G215600;Alias=maker-F04-augustus-gene-900.9;Note=Similar to HSP21: Small heat shock protein%2C chloroplastic (Pisum sativum OX%3D3888);Dbxref=InterPro:IPR002068,InterPro:IPR008978,PANTHER:PTHR46733,PANTHER:PTHR46733:SF2,Pfam:PF00011,ProSiteProfiles:PS01031,SUPERFAMILY:SSF49764;							G > C
F04	maker	gene	90049907	90056164	-	ID=Golon.004G215700;Name=Golon.004G215700;Alias=maker-F04-pred_gff_Mikado_loci-gene-900.1;Note=Similar to HHL1: Protein HHL1%2C chloroplastic (Arabidopsis thaliana OX%3D3702);							G > T;G > T;
F04	maker	gene	90077449	90079857	+	ID=Golon.004G216000;Name=Golon.004G216000;Alias=maker-F04-augustus-gene-909.217;Note=Similar to SKIP14: F-box protein SKIP14 (Arabidopsis thaliana OX%3D3702);Dbxref=InterPro:IPR001810,InterPro:IPR036047,PANTHER:PTHR13382,PANTHER:PTHR13382:SF9,Pfam:PF12937,SUPERFAMILY:SSF52047,SUPERFAMILY:SSF81383;Ontology_term=GO:0005515;							G > A
F04	maker	gene	90092834	90100960	+	ID=Golon.004G216100;Name=Golon.004G216100;Alias=maker-F04-augustus-gene-909.218;Note=Similar to ABCC3: ABC transporter C family member 3 (Arabidopsis thaliana OX%3D3702);Dbxref=InterPro:IPR003439,InterPro:IPR003593,InterPro:IPR011527,InterPro:IPR017871,InterPro:IPR027417,InterPro:IPR036640,PANTHER:PTHR24223,PANTHER:PTHR24223:SF222,Pfam:PF00005,Pfam:PF00664,ProSitePatterns:PS00211,ProSiteProfiles:PS50893,ProSiteProfiles:PS50929,SMART:SM00382,SUPERFAMILY:SSF52540,SUPERFAMILY:SSF90123;Ontology_term=GO:0005524,GO:0016021,GO:0016887,GO:0042626,GO:0055085;							G > T
F04	maker	gene	90191788	90195082	+	ID=Golon.004G217100;Name=Golon.004G217100;Alias=maker-F04-augustus-gene-909.225;Note=Similar to CYP78A5: Cytochrome P450 78A5 (Arabidopsis thaliana OX%3D3702);Dbxref=InterPro:IPR001128,InterPro:IPR002401,InterPro:IPR017972,InterPro:IPR036396,PANTHER:PTHR24281,PRINTS:PR00385,PRINTS:PR00463,Pfam:PF00067,ProSitePatterns:PS00086,ProSiteProfiles:PS51257,SUPERFAMILY:SSF48264;Ontology_term=GO:0005506,GO:0016705,GO:0020037,GO:0055114;							C > G;G > T;
F04	maker	gene	90246956	90249091	-	ID=Golon.004G217900;Name=Golon.004G217900;Alias=maker-F04-augustus-gene-903.0;Note=Similar to SPL2: Squamosa promoter-binding-like protein 2 (Arabidopsis thaliana OX%3D3702);Dbxref=InterPro:IPR004333,InterPro:IPR036893,PANTHER:PTHR31251,PANTHER:PTHR31251:SF74,Pfam:PF03110,ProSiteProfiles:PS51141,SUPERFAMILY:SSF103612;Ontology_term=GO:0003677,GO:0005634;							C > T
F04	maker	gene	90301322	90308185	-	ID=Golon.004G218500;Name=Golon.004G218500;Alias=genemark-F04-processed-gene-903.17;Note=Similar to LINE-1 reverse transcriptase homolog (Nycticebus coucang OX%3D9470);Dbxref=InterPro:IPR000477,InterPro:IPR026960,PANTHER:PTHR46890,Pfam:PF00078,Pfam:PF13966,ProSiteProfiles:PS50878,SUPERFAMILY:SSF56672;							C > T;G > A;T > C;C > T;
F04	maker	gene	90308231	90310595	-	ID=Golon.004G218600;Name=Golon.004G218600;Alias=augustus-F04-processed-gene-903.12;Note=Similar to At4g02000: Uncharacterized protein At4g02000 (Arabidopsis thaliana OX%3D3702);Dbxref=InterPro:IPR025558,InterPro:IPR025836,InterPro:IPR036691,InterPro:IPR040256,PANTHER:PTHR31286,PANTHER:PTHR31286:SF26,Pfam:PF14111,Pfam:PF14392,SUPERFAMILY:SSF56219;						G > A;G > A	C > T;C > T;A > T;C > T;C > T;C > T;C > T;C > G;
F04	maker	gene	90539875	90545276	-	ID=Golon.004G220900;Name=Golon.004G220900;Alias=maker-F04-pred_gff_Mikado_loci-gene-905.44;multiexonic=True;score=20;superlocus=Mikado_superlocus:F04-:90539872-90545276;Note=Similar to tmem214-b: Transmembrane protein 214-B (Xenopus laevis OX%3D8355);Dbxref=InterPro:IPR019308,PANTHER:PTHR13448,PANTHER:PTHR13448:SF4,Pfam:PF10151;							C > T
F04	maker	gene	90565616	90574153	+	ID=Golon.004G221400;Name=Golon.004G221400;Alias=maker-F04-pred_gff_Mikado_loci-gene-909.100;multiexonic=True;score=21;superlocus=Mikado_superlocus:F04+:89712746-90945016;Note=Similar to PGM1: Phosphoglucomutase%2C cytoplasmic (Populus tremula OX%3D113636);Dbxref=InterPro:IPR005841,InterPro:IPR005843,InterPro:IPR005844,InterPro:IPR005845,InterPro:IPR005846,InterPro:IPR016055,InterPro:IPR016066,InterPro:IPR036900,PANTHER:PTHR22573,PANTHER:PTHR22573:SF56,PRINTS:PR00509,Pfam:PF00408,Pfam:PF02878,Pfam:PF02879,Pfam:PF02880,ProSitePatterns:PS00710,SUPERFAMILY:SSF53738,SUPERFAMILY:SSF55957;Ontology_term=GO:0000287,GO:0005975,GO:0016868,GO:0071704;							T > C
F04	maker	gene	90661651	90662499	+	ID=Golon.004G222800;Name=Golon.004G222800;Alias=augustus-F04-processed-gene-909.482;Note=Similar to BPC1: Protein BASIC PENTACYSTEINE1 (Arabidopsis thaliana OX%3D3702);Dbxref=InterPro:IPR010409,PANTHER:PTHR31421,PANTHER:PTHR31421:SF0,Pfam:PF06217,SMART:SM01226;						G > T;
F04	maker	gene	90692840	90698452	-	ID=Golon.004G223200;Name=Golon.004G223200;Alias=maker-F04-augustus-gene-907.18;Note=Similar to RDR1: RNA-dependent RNA polymerase 1 (Arabidopsis thaliana OX%3D3702);Dbxref=InterPro:IPR007855,InterPro:IPR035979,PANTHER:PTHR23079,PANTHER:PTHR23079:SF27,Pfam:PF05183,SUPERFAMILY:SSF54928;Ontology_term=GO:0003676,GO:0003968;							C > T
F04	maker	gene	90708779	90714026	-	ID=Golon.004G223400;Name=Golon.004G223400;Alias=maker-F04-augustus-gene-907.19;Note=Similar to At1g60630: Inactive leucine-rich repeat receptor-like serine/threonine-protein kinase At1g60630 (Arabidopsis thaliana OX%3D3702);Dbxref=InterPro:IPR000719,InterPro:IPR011009,InterPro:IPR013210,PANTHER:PTHR27008,PANTHER:PTHR27008:SF367,Pfam:PF00069,Pfam:PF08263,ProSiteProfiles:PS50011,SUPERFAMILY:SSF52058,SUPERFAMILY:SSF56112;Ontology_term=GO:0004672,GO:0005524,GO:0006468;							T > C
F04	maker	gene	90730128	90740223	+	ID=Golon.004G223600;Name=Golon.004G223600;Alias=maker-F04-augustus-gene-909.264;Note=Similar to At3g58260: MATH domain and coiled-coil domain-containing protein At3g58260 (Arabidopsis thaliana OX%3D3702);Dbxref=InterPro:IPR002083,InterPro:IPR008974,PANTHER:PTHR46162,PANTHER:PTHR46162:SF12,Pfam:PF00917,ProSiteProfiles:PS50144,SUPERFAMILY:SSF49599;Ontology_term=GO:0005515;							C > G
F04	maker	gene	90779223	90780653	+	ID=Golon.004G224400;Name=Golon.004G224400;Alias=augustus-F04-processed-gene-909.489;Note=Similar to UGT89A2: UDP-glycosyltransferase 89A2 (Arabidopsis thaliana OX%3D3702);Dbxref=InterPro:IPR002213,PANTHER:PTHR11926,Pfam:PF00201,SUPERFAMILY:SSF53756;Ontology_term=GO:0016758;							G > A;T > G;G > C
F04	maker	gene	90782351	90783622	+	ID=Golon.004G224500;Name=Golon.004G224500;Alias=genemark-F04-processed-gene-909.376;Note=Similar to UGT89A2: UDP-glycosyltransferase 89A2 (Arabidopsis thaliana OX%3D3702);Dbxref=InterPro:IPR002213,PANTHER:PTHR11926,Pfam:PF00201,SUPERFAMILY:SSF53756;Ontology_term=GO:0016758;							T > G;G > T;G > T;G > C;
F04	maker	gene	90789542	90793461	+	ID=Golon.004G224600;Name=Golon.004G224600;Alias=maker-F04-augustus-gene-909.267;Note=Similar to tag: DNA-3-methyladenine glycosylase 1 (Escherichia coli (strain K12) OX%3D83333);Dbxref=InterPro:IPR005019,InterPro:IPR011257,PANTHER:PTHR31116,PANTHER:PTHR31116:SF29,Pfam:PF03352,SUPERFAMILY:SSF48150;Ontology_term=GO:0003824,GO:0006281,GO:0006284,GO:0008725;							G > A;C > T;
F04	maker	gene	90795904	90803956	-	ID=Golon.004G224700;Name=Golon.004G224700;Alias=maker-F04-augustus-gene-908.9;Note=Similar to Cytochrome P450 CYP749A22 (Panax ginseng OX%3D4054);Dbxref=InterPro:IPR001128,InterPro:IPR002401,InterPro:IPR017972,InterPro:IPR036396,PANTHER:PTHR24282,PANTHER:PTHR24282:SF163,PRINTS:PR00385,PRINTS:PR00463,Pfam:PF00067,ProSitePatterns:PS00086,SUPERFAMILY:SSF48264;Ontology_term=GO:0005506,GO:0016705,GO:0020037,GO:0055114;							G > T
F04	maker	gene	90805390	90811753	+	ID=Golon.004G224800;Name=Golon.004G224800;Alias=genemark-F04-processed-gene-909.379;Note=Similar to At2g39360: Probable receptor-like protein kinase At2g39360 (Arabidopsis thaliana OX%3D3702);Dbxref=InterPro:IPR001245,InterPro:IPR011009,InterPro:IPR020635,PANTHER:PTHR27003,PANTHER:PTHR27003:SF291,Pfam:PF07714,SMART:SM00219,SUPERFAMILY:SSF56112;Ontology_term=GO:0004672,GO:0004713,GO:0006468;							A > G;G > C;A > C
F04	maker	gene	90813009	90818535	-	ID=Golon.004G224900;Name=Golon.004G224900;Alias=genemark-F04-processed-gene-908.18;Note=Similar to NOP14: Nucleolar protein 14 (Homo sapiens OX%3D9606);Dbxref=InterPro:IPR007276,PANTHER:PTHR23183,Pfam:PF04147;Ontology_term=GO:0032040;							A > G;C > G;
F04	maker	gene	90834427	90837867	-	ID=Golon.004G225000;Name=Golon.004G225000;Alias=maker-F04-augustus-gene-908.11;Note=Similar to AP1: Agamous-like MADS-box protein AP1 (Vitis vinifera OX%3D29760);Dbxref=InterPro:IPR002100,InterPro:IPR002487,InterPro:IPR036879,PANTHER:PTHR11945,PANTHER:PTHR11945:SF487,PRINTS:PR00404,Pfam:PF00319,Pfam:PF01486,ProSitePatterns:PS00350,ProSiteProfiles:PS50066,ProSiteProfiles:PS51297,SMART:SM00432,SUPERFAMILY:SSF55455;Ontology_term=GO:0003677,GO:0003700,GO:0005634,GO:0006355,GO:0046983;							T > G
F04	maker	gene	90865377	90872027	-	ID=Golon.004G225400;Name=Golon.004G225400;Alias=augustus-F04-processed-gene-909.503;Note=Similar to PGL1: Probable 6-phosphogluconolactonase 1 (Arabidopsis thaliana OX%3D3702);Dbxref=InterPro:IPR006148,InterPro:IPR037171,InterPro:IPR039104,PANTHER:PTHR11054,PANTHER:PTHR11054:SF17,Pfam:PF01182,SUPERFAMILY:SSF100950;Ontology_term=GO:0005975;							C > T
F05	maker	gene	398850	413581	+	ID=Golon.005G003300;Name=Golon.005G003300;Alias=genemark-F05-processed-gene-19.14;Note=Similar to Putative glucose-6-phosphate 1-epimerase (Cenchrus ciliaris OX%3D35872);Dbxref=InterPro:IPR008183,InterPro:IPR011013,PANTHER:PTHR11122,PANTHER:PTHR11122:SF43,Pfam:PF01263,SUPERFAMILY:SSF74650;Ontology_term=GO:0003824,GO:0005975,GO:0016853,GO:0030246;	AGTTGTCCAAGG > A
F05	maker	gene	420689	422616	+	ID=Golon.005G003500;Name=Golon.005G003500;Alias=genemark-F05-processed-gene-19.15;Note=Similar to NIFU3: NifU-like protein 3%2C chloroplastic (Arabidopsis thaliana OX%3D3702);Dbxref=InterPro:IPR001075,InterPro:IPR034904,PANTHER:PTHR11178,PANTHER:PTHR11178:SF25,Pfam:PF01106,SUPERFAMILY:SSF117916;Ontology_term=GO:0005506,GO:0016226,GO:0051536;							C > G
F05	maker	gene	622032	623094	+	ID=Golon.005G006200;Name=Golon.005G006200;Alias=maker-F05-augustus-gene-19.144;Note=Similar to XTH22: Xyloglucan endotransglucosylase/hydrolase protein 22 (Arabidopsis thaliana OX%3D3702);Dbxref=InterPro:IPR000757,InterPro:IPR008263,InterPro:IPR010713,InterPro:IPR013320,InterPro:IPR016455,PANTHER:PTHR31062,PANTHER:PTHR31062:SF171,PIRSF:PIRSF005604,Pfam:PF00722,Pfam:PF06955,ProSitePatterns:PS01034,ProSiteProfiles:PS51257,ProSiteProfiles:PS51762,SUPERFAMILY:SSF49899;Ontology_term=GO:0004553,GO:0005618,GO:0005975,GO:0006073,GO:0010411,GO:0016762,GO:0042546,GO:0048046;							A > C
F05	maker	gene	710913	714616	+	ID=Golon.005G007300;Name=Golon.005G007300;Alias=maker-F05-augustus-gene-19.151;Note=Similar to SMAX1: Protein SUPPRESSOR OF MAX2 1 (Arabidopsis thaliana OX%3D3702);Dbxref=InterPro:IPR004176,InterPro:IPR027417,InterPro:IPR036628,PANTHER:PTHR43572,PANTHER:PTHR43572:SF13,Pfam:PF02861,SUPERFAMILY:SSF52540,SUPERFAMILY:SSF81923;Ontology_term=GO:0019538;							C > A
F05	maker	gene	823561	827767	-	ID=Golon.005G009100;Name=Golon.005G009100;Alias=maker-F05-pred_gff_Mikado_loci-gene-8.13;Note=Similar to Pabp2: Polyadenylate-binding protein 2 (Drosophila melanogaster OX%3D7227);Dbxref=InterPro:IPR000504,InterPro:IPR035979,InterPro:IPR040366,PANTHER:PTHR14738,PANTHER:PTHR14738:SF29,Pfam:PF00076,ProSiteProfiles:PS50102,SMART:SM00360,SUPERFAMILY:SSF54928;Ontology_term=GO:0003676,GO:0008143,GO:0043488,GO:1900364;							C > T
F05	maker	gene	1039240	1056437	-	ID=Golon.005G011600;Name=Golon.005G011600;Alias=maker-F05-augustus-gene-11.62;Note=Similar to TIC236: Protein TIC236%2C chloroplastic (Arabidopsis thaliana OX%3D3702);Dbxref=InterPro:IPR007452,PANTHER:PTHR34457,PANTHER:PTHR34457:SF3,Pfam:PF04357;							C > T;T > C;
F05	maker	gene	1379622	1380622	-	ID=Golon.005G016400;Name=Golon.005G016400;Alias=maker-F05-augustus-gene-13.22;Note=Similar to Ifit2: Interferon-induced protein with tetratricopeptide repeats 2 (Mus musculus OX%3D10090);Dbxref=InterPro:IPR011990,InterPro:IPR013026,PANTHER:PTHR26312,PANTHER:PTHR26312:SF73,ProSiteProfiles:PS50293,SUPERFAMILY:SSF48452;Ontology_term=GO:0005515;							C > T
F05	maker	gene	1498838	1499644	+	ID=Golon.005G017800;Name=Golon.005G017800;Alias=augustus-F05-processed-gene-19.539;Note=Similar to CA_P0160: Uncharacterized protein CA_P0160 (Clostridium acetobutylicum (strain ATCC 824 / DSM 792 / JCM 1419 / LMG 5710 / VKM B-1787) OX%3D272562);Dbxref=InterPro:IPR026960,PANTHER:PTHR47746,PANTHER:PTHR47746:SF9,Pfam:PF13966;							A > T
F05	maker	gene	1553926	1559543	+	ID=Golon.005G018900;Name=Golon.005G018900;Alias=maker-F05-augustus-gene-19.193;Note=Similar to MED17: Mediator of RNA polymerase II transcription subunit 17 (Arabidopsis thaliana OX%3D3702);Dbxref=InterPro:IPR019313,PANTHER:PTHR13114,PANTHER:PTHR13114:SF7,Pfam:PF10156;Ontology_term=GO:0003712,GO:0006357,GO:0016592;							G > C
F05	maker	gene	1686051	1692732	-	ID=Golon.005G020400;Name=Golon.005G020400;Alias=maker-F05-augustus-gene-17.29;Note=Similar to March1: E3 ubiquitin-protein ligase MARCH1 (Mus musculus OX%3D10090);Dbxref=InterPro:IPR011016,PANTHER:PTHR46347,PANTHER:PTHR46347:SF4,Pfam:PF12906,ProSiteProfiles:PS51292,SMART:SM00744,SUPERFAMILY:SSF57850;Ontology_term=GO:0008270;							G > A
F05	maker	gene	1788517	1791305	-	ID=Golon.005G021800;Name=Golon.005G021800;Alias=maker-F05-pred_gff_Mikado_loci-gene-18.38;multiexonic=True;score=18;superlocus=Mikado_superlocus:F05-:1759215-1833201;Note=Similar to EFM: Myb family transcription factor EFM (Arabidopsis thaliana OX%3D3702);Dbxref=InterPro:IPR001005,InterPro:IPR006447,InterPro:IPR009057,InterPro:IPR017930,PANTHER:PTHR31003,PANTHER:PTHR31003:SF19,Pfam:PF00249,ProSiteProfiles:PS51294,SUPERFAMILY:SSF46689,TIGRFAM:TIGR01557;Ontology_term=GO:0003677;							G > A
F05	maker	gene	1845375	1859069	-	ID=Golon.005G022400;Name=Golon.005G022400;Alias=maker-F05-augustus-gene-18.6;Note=Similar to GRV2: DnaJ homolog subfamily C GRV2 (Arabidopsis thaliana OX%3D3702);Dbxref=InterPro:IPR001623,InterPro:IPR016024,InterPro:IPR025640,InterPro:IPR036869,PANTHER:PTHR36983,Pfam:PF00226,Pfam:PF14237,ProSiteProfiles:PS50076,SMART:SM00271,SUPERFAMILY:SSF46565,SUPERFAMILY:SSF48371;							C > T
F05	maker	gene	2130277	2136269	-	ID=Golon.005G026500;Name=Golon.005G026500;Alias=maker-F05-augustus-gene-39.312;Note=Similar to LIN: Putative E3 ubiquitin-protein ligase LIN (Medicago truncatula OX%3D3880);Dbxref=InterPro:IPR001680,InterPro:IPR003613,InterPro:IPR016024,InterPro:IPR017986,InterPro:IPR036322,PANTHER:PTHR47446,PANTHER:PTHR47446:SF2,Pfam:PF00400,Pfam:PF04564,ProSiteProfiles:PS50082,ProSiteProfiles:PS50294,ProSiteProfiles:PS51698,SMART:SM00320,SMART:SM00504,SUPERFAMILY:SSF48371,SUPERFAMILY:SSF50978,SUPERFAMILY:SSF57850;Ontology_term=GO:0004842,GO:0005515,GO:0016567;							G > T
F05	maker	gene	2594100	2599193	+	ID=Golon.005G032700;Name=Golon.005G032700;Alias=maker-F05-pred_gff_Mikado_loci-gene-26.33;multiexonic=True;score=19;superlocus=Mikado_superlocus:F05+:2553993-2602940;Note=Similar to CKL1: Casein kinase 1-like protein 1 (Arabidopsis thaliana OX%3D3702);Dbxref=InterPro:IPR000719,InterPro:IPR008271,InterPro:IPR011009,InterPro:IPR017441,PANTHER:PTHR11909,PANTHER:PTHR11909:SF338,Pfam:PF00069,ProSitePatterns:PS00107,ProSitePatterns:PS00108,ProSiteProfiles:PS50011,SMART:SM00220,SUPERFAMILY:SSF56112;Ontology_term=GO:0004672,GO:0005524,GO:0006468;							T > C
F05	maker	gene	2752057	2755524	+	ID=Golon.005G034700;Name=Golon.005G034700;Alias=augustus-F05-processed-gene-27.4;Note=Similar to PMIR1: Protein PLASTID MOVEMENT IMPAIRED 1-RELATED 1 (Arabidopsis thaliana OX%3D3702);Dbxref=InterPro:IPR018392,InterPro:IPR019448,InterPro:IPR039614,InterPro:IPR039822,PANTHER:PTHR33414,PANTHER:PTHR33414:SF1,Pfam:PF01476,Pfam:PF10358,ProSiteProfiles:PS51782,ProSiteProfiles:PS51840,SMART:SM00257,SUPERFAMILY:SSF54106;Ontology_term=GO:0009902;							T > C
F05	maker	gene	2984665	2988167	-	ID=Golon.005G038400;Name=Golon.005G038400;Alias=maker-F05-augustus-gene-39.353;Note=Similar to SS: Sucrose synthase (Glycine max OX%3D3847);Dbxref=InterPro:IPR000368,InterPro:IPR001296,InterPro:IPR012820,PANTHER:PTHR45839,PANTHER:PTHR45839:SF12,Pfam:PF00534,Pfam:PF00862,SUPERFAMILY:SSF53756,TIGRFAM:TIGR02470;Ontology_term=GO:0005985,GO:0016157;							G > A
F05	maker	gene	3012415	3013903	+	ID=Golon.005G038900;Name=Golon.005G038900;Alias=maker-F05-augustus-gene-30.37;Note=Similar to At5g10370: ATP-dependent RNA helicase DEAH12%2C chloroplastic (Arabidopsis thaliana OX%3D3702);Dbxref=InterPro:IPR001841,InterPro:IPR002867,InterPro:IPR017907,InterPro:IPR031127,PANTHER:PTHR11685,PANTHER:PTHR11685:SF288,Pfam:PF01485,ProSitePatterns:PS00518,ProSiteProfiles:PS50089,ProSiteProfiles:PS51873,SMART:SM00647,SUPERFAMILY:SSF57850;Ontology_term=GO:0004842,GO:0016567;							A > G
F05	maker	gene	3058738	3062379	+	ID=Golon.005G039700;Name=Golon.005G039700;Alias=genemark-F05-processed-gene-30.8;Note=Similar to ROPGAP7: Rho GTPase-activating protein 7 (Arabidopsis thaliana OX%3D3702);Dbxref=InterPro:IPR006869,InterPro:IPR025757,PANTHER:PTHR23054,PANTHER:PTHR23054:SF61,Pfam:PF04784,Pfam:PF14389;							A > C
F05	maker	gene	3063256	3080792	-	ID=Golon.005G039800;Name=Golon.005G039800;Alias=maker-F05-pred_gff_Mikado_loci-gene-39.232;multiexonic=True;score=21;superlocus=Mikado_superlocus:F05-:2069209-3912696;Note=Similar to BIG5: Brefeldin A-inhibited guanine nucleotide-exchange protein 5 (Arabidopsis thaliana OX%3D3702);Dbxref=InterPro:IPR000904,InterPro:IPR015403,InterPro:IPR016024,InterPro:IPR032629,InterPro:IPR032691,InterPro:IPR032817,InterPro:IPR035999,PANTHER:PTHR10663,PANTHER:PTHR10663:SF312,Pfam:PF01369,Pfam:PF09324,Pfam:PF12783,Pfam:PF16206,Pfam:PF16213,ProSiteProfiles:PS50190,SMART:SM00222,SUPERFAMILY:SSF48371,SUPERFAMILY:SSF48425;Ontology_term=GO:0005086,GO:0032012;							C > T
F05	maker	gene	3082916	3083467	-	ID=Golon.005G039900;Name=Golon.005G039900;Alias=augustus-F05-processed-gene-39.483;Note=Similar to ATL2: RING-H2 finger protein ATL2 (Arabidopsis thaliana OX%3D3702);Dbxref=InterPro:IPR001841,PANTHER:PTHR45969,PANTHER:PTHR45969:SF11,Pfam:PF13639,ProSiteProfiles:PS50089,SMART:SM00184,SUPERFAMILY:SSF57850;							C > A
F05	maker	gene	3157598	3173680	-	ID=Golon.005G040800;Name=Golon.005G040800;Alias=augustus-F05-processed-gene-39.486;Note=Similar to XI-I: Myosin-15 (Arabidopsis thaliana OX%3D3702);Dbxref=InterPro:IPR000048,InterPro:IPR001609,InterPro:IPR002710,InterPro:IPR004009,InterPro:IPR027417,PANTHER:PTHR13140,PANTHER:PTHR13140:SF781,PRINTS:PR00193,Pfam:PF00063,Pfam:PF00612,Pfam:PF01843,Pfam:PF02736,ProSiteProfiles:PS50096,ProSiteProfiles:PS51126,ProSiteProfiles:PS51456,ProSiteProfiles:PS51844,SMART:SM00015,SMART:SM00242,SMART:SM01132,SUPERFAMILY:SSF52540;Ontology_term=GO:0003774,GO:0005515,GO:0005524,GO:0016459;							G > A
F05	maker	gene	3249794	3252621	+	ID=Golon.005G042200;Name=Golon.005G042200;Alias=maker-F05-pred_gff_Mikado_loci-gene-33.15;multiexonic=True;score=19;superlocus=Mikado_superlocus:F05+:3249784-3308782;Note=Similar to AL3: PHD finger protein ALFIN-LIKE 3 (Arabidopsis thaliana OX%3D3702);Dbxref=InterPro:IPR001965,InterPro:IPR011011,InterPro:IPR019786,InterPro:IPR019787,InterPro:IPR021998,PANTHER:PTHR12321,PANTHER:PTHR12321:SF117,Pfam:PF00628,Pfam:PF12165,ProSitePatterns:PS01359,ProSiteProfiles:PS50016,SMART:SM00249,SUPERFAMILY:SSF57903;Ontology_term=GO:0006355,GO:0042393;							A > G
F05	maker	gene	3305052	3308191	+	ID=Golon.005G043100;Name=Golon.005G043100;Alias=maker-F05-augustus-gene-33.24;Note=Similar to PUB34: U-box domain-containing protein 34 (Arabidopsis thaliana OX%3D3702);Dbxref=InterPro:IPR000719,InterPro:IPR008271,InterPro:IPR011009,PANTHER:PTHR45647,PANTHER:PTHR45647:SF58,Pfam:PF00069,ProSitePatterns:PS00108,ProSiteProfiles:PS50011,SMART:SM00220,SUPERFAMILY:SSF52402,SUPERFAMILY:SSF56112;Ontology_term=GO:0004672,GO:0005524,GO:0006468;							G > C
F05	maker	gene	3309285	3315379	+	ID=Golon.005G043200;Name=Golon.005G043200;Alias=augustus-F05-processed-gene-33.33;Note=Similar to Cog8: Conserved oligomeric Golgi complex subunit 8 (Mus musculus OX%3D10090);Dbxref=InterPro:IPR007255,PANTHER:PTHR21311,PRINTS:PR01217,Pfam:PF04124;Ontology_term=GO:0017119;							C > T
F05	maker	gene	3344810	3345373	+	ID=Golon.005G043600;Name=Golon.005G043600;Alias=augustus-F05-processed-gene-34.17;Note=Similar to plsB: Glycerol-3-phosphate acyltransferase (Alteromonas mediterranea (strain DSM 17117 / CIP 110805 / LMG 28347 / Deep ecotype) OX%3D1774373);Dbxref=PANTHER:PTHR36801,PANTHER:PTHR36801:SF3;							G > T
F05	maker	gene	3439580	3441096	-	ID=Golon.005G045400;Name=Golon.005G045400;Alias=maker-F05-pred_gff_Mikado_loci-gene-39.203;Note=Similar to Vestitone reductase (Medicago sativa OX%3D3879);Dbxref=InterPro:IPR001509,InterPro:IPR036291,PANTHER:PTHR10366,PANTHER:PTHR10366:SF563,Pfam:PF01370,SUPERFAMILY:SSF51735;Ontology_term=GO:0003824,GO:0050662;							C > A
F05	maker	gene	3463743	3467726	-	ID=Golon.005G045700;Name=Golon.005G045700;Alias=maker-F05-augustus-gene-39.378;Note=Similar to NDL2: Protein NDL2 (Arabidopsis thaliana OX%3D3702);Dbxref=InterPro:IPR004142,InterPro:IPR029058,PANTHER:PTHR11034,PANTHER:PTHR11034:SF29,Pfam:PF03096,SUPERFAMILY:SSF53474;							A > G
F05	maker	gene	3524680	3526957	-	ID=Golon.005G046800;Name=Golon.005G046800;Alias=genemark-F05-processed-gene-39.112;Note=Similar to irtA: Iron import ATP-binding/permease protein IrtA (Mycobacterium tuberculosis (strain ATCC 25618 / H37Rv) OX%3D83332);Dbxref=InterPro:IPR019385,InterPro:IPR039047,PANTHER:PTHR13135,Pfam:PF10258;Ontology_term=GO:0006408;							G > A
F05	maker	gene	3641079	3645019	+	ID=Golon.005G048300;Name=Golon.005G048300;Alias=maker-F05-augustus-gene-37.21;Note=Similar to PAPS4: Nuclear poly(A) polymerase 4 (Arabidopsis thaliana OX%3D3702);Dbxref=InterPro:IPR002934,InterPro:IPR007010,InterPro:IPR007012,InterPro:IPR011068,InterPro:IPR014492,PANTHER:PTHR10682,PANTHER:PTHR10682:SF22,PIRSF:PIRSF018425,Pfam:PF01909,Pfam:PF04926,Pfam:PF04928,SUPERFAMILY:SSF55003,SUPERFAMILY:SSF81301,SUPERFAMILY:SSF81631;Ontology_term=GO:0003723,GO:0004652,GO:0005634,GO:0016779,GO:0031123,GO:0043631;							C > A
F05	maker	gene	3702892	3706553	-	ID=Golon.005G048800;Name=Golon.005G048800;Alias=maker-F05-augustus-gene-39.390;Note=Similar to NADP-dependent malic enzyme (Vitis vinifera OX%3D29760);Dbxref=InterPro:IPR001891,InterPro:IPR012301,InterPro:IPR012302,InterPro:IPR015884,InterPro:IPR036291,PANTHER:PTHR23406,PANTHER:PTHR23406:SF63,PIRSF:PIRSF000106,PRINTS:PR00072,Pfam:PF00390,Pfam:PF03949,ProSitePatterns:PS00331,SMART:SM00919,SMART:SM01274,SUPERFAMILY:SSF51735,SUPERFAMILY:SSF53223;Ontology_term=GO:0004470,GO:0004471,GO:0051287,GO:0055114;							C > T
F05	maker	gene	3722971	3728642	-	ID=Golon.005G049000;Name=Golon.005G049000;Alias=maker-F05-pred_gff_Mikado_loci-gene-39.180;multiexonic=True;score=19;superlocus=Mikado_superlocus:F05-:2069209-3912696;Note=Similar to HD16: Casein kinase 1-like protein HD16 (Oryza sativa subsp. japonica OX%3D39947);Dbxref=InterPro:IPR000719,InterPro:IPR008271,InterPro:IPR011009,InterPro:IPR017441,PANTHER:PTHR11909,PANTHER:PTHR11909:SF361,Pfam:PF00069,ProSitePatterns:PS00107,ProSitePatterns:PS00108,ProSiteProfiles:PS50011,SMART:SM00220,SUPERFAMILY:SSF56112;Ontology_term=GO:0004672,GO:0005524,GO:0006468;							C > A
F05	maker	gene	4069399	4072317	+	ID=Golon.005G053500;Name=Golon.005G053500;Alias=maker-F05-augustus-gene-40.55;Note=Similar to TDR: Leucine-rich repeat receptor-like protein kinase TDR (Arabidopsis thaliana OX%3D3702);Dbxref=InterPro:IPR000719,InterPro:IPR001245,InterPro:IPR001611,InterPro:IPR003591,InterPro:IPR011009,InterPro:IPR013210,PANTHER:PTHR27000,PANTHER:PTHR27000:SF673,Pfam:PF07714,Pfam:PF08263,Pfam:PF13855,ProSiteProfiles:PS50011,SMART:SM00369,SUPERFAMILY:SSF52058,SUPERFAMILY:SSF56112;Ontology_term=GO:0004672,GO:0005515,GO:0005524,GO:0006468;							A > G
F05	maker	gene	4327754	4330540	-	ID=Golon.005G057300;Name=Golon.005G057300;Alias=maker-F05-augustus-gene-44.49;Note=Similar to TMN10: Transmembrane 9 superfamily member 10 (Arabidopsis thaliana OX%3D3702);Dbxref=InterPro:IPR004240,InterPro:IPR036259,PANTHER:PTHR10766,PANTHER:PTHR10766:SF110,Pfam:PF02990,SUPERFAMILY:SSF103473;Ontology_term=GO:0016021;							C > G
F05	maker	gene	4520222	4527665	-	ID=Golon.005G060300;Name=Golon.005G060300;Alias=maker-F05-pred_gff_Mikado_loci-gene-73.458;multiexonic=True;score=20;superlocus=Mikado_superlocus:F05-:4518124-7333423;Note=Similar to TPR1: Topless-related protein 1 (Arabidopsis thaliana OX%3D3702);Dbxref=InterPro:IPR001680,InterPro:IPR006594,InterPro:IPR006595,InterPro:IPR011047,InterPro:IPR017986,InterPro:IPR019775,InterPro:IPR027728,InterPro:IPR036322,PANTHER:PTHR44083,PANTHER:PTHR44083:SF15,Pfam:PF00400,Pfam:PF17814,ProSitePatterns:PS00678,ProSiteProfiles:PS50082,ProSiteProfiles:PS50294,ProSiteProfiles:PS50896,ProSiteProfiles:PS50897,SMART:SM00320,SMART:SM00667,SMART:SM00668,SUPERFAMILY:SSF50978,SUPERFAMILY:SSF50998;Ontology_term=GO:0005515,GO:0006355;							A > C
F05	maker	gene	4618221	4621818	-	ID=Golon.005G061100;Name=Golon.005G061100;Alias=maker-F05-pred_gff_Mikado_loci-gene-73.446;multiexonic=True;score=22;superlocus=Mikado_superlocus:F05-:4518124-7333423;Note=Similar to ASP5: Aspartate aminotransferase%2C chloroplastic (Arabidopsis thaliana OX%3D3702);Dbxref=InterPro:IPR000796,InterPro:IPR004838,InterPro:IPR004839,InterPro:IPR015424,PANTHER:PTHR11879,PANTHER:PTHR11879:SF46,PRINTS:PR00799,Pfam:PF00155,ProSitePatterns:PS00105,SUPERFAMILY:SSF53383;Ontology_term=GO:0003824,GO:0006520,GO:0008483,GO:0009058,GO:0030170;							G > A
F05	maker	gene	4703125	4710917	+	ID=Golon.005G062400;Name=Golon.005G062400;Alias=genemark-F05-processed-gene-61.44;Note=Similar to pds5b-b: Sister chromatid cohesion protein PDS5 homolog B-B (Xenopus laevis OX%3D8355);Dbxref=InterPro:IPR016024,InterPro:IPR039776,PANTHER:PTHR12663,PANTHER:PTHR12663:SF3,SUPERFAMILY:SSF48371,SUPERFAMILY:SSF63748;Ontology_term=GO:0007064;							C > T
F05	maker	gene	4859893	4860465	+	ID=Golon.005G064900;Name=Golon.005G064900;Alias=augustus-F05-processed-gene-61.541;Note=Similar to VQ11: VQ motif-containing protein 11 (Arabidopsis thaliana OX%3D3702);Dbxref=InterPro:IPR008889,InterPro:IPR039611,PANTHER:PTHR33402,PANTHER:PTHR33402:SF3,Pfam:PF05678;							T > A
F05	maker	gene	4934310	4935845	-	ID=Golon.005G066100;Name=Golon.005G066100;Alias=maker-F05-pred_gff_Mikado_loci-gene-73.423;multiexonic=True;score=18;superlocus=Mikado_superlocus:F05-:4518124-7333423;Note=Similar to COL4: Zinc finger protein CONSTANS-LIKE 4 (Arabidopsis thaliana OX%3D3702);Dbxref=InterPro:IPR000315,InterPro:IPR010402,PANTHER:PTHR31319,PANTHER:PTHR31319:SF57,Pfam:PF00643,Pfam:PF06203,ProSiteProfiles:PS50119,ProSiteProfiles:PS51017,SMART:SM00336;Ontology_term=GO:0005515,GO:0008270;							G > C
F05	maker	gene	5007613	5018885	-	ID=Golon.005G067100;Name=Golon.005G067100;Alias=maker-F05-pred_gff_Mikado_loci-gene-73.412;multiexonic=True;score=19;superlocus=Mikado_superlocus:F05-:4518124-7333423;Note=Similar to IKBIP: Inhibitor of nuclear factor kappa-B kinase-interacting protein (Bos taurus OX%3D9913);Dbxref=PANTHER:PTHR43939,PANTHER:PTHR43939:SF13,SUPERFAMILY:SSF57997;							G > A
F05	maker	gene	5509738	5510127	+	ID=Golon.005G073800;Name=Golon.005G073800;Alias=augustus-F05-processed-gene-61.599;Note=Similar to SMR9: Cyclin-dependent protein kinase inhibitor SMR9 (Arabidopsis thaliana OX%3D3702);Dbxref=InterPro:IPR040389,PANTHER:PTHR33142,PANTHER:PTHR33142:SF36;Ontology_term=GO:0032875;							C > G
F05	maker	gene	5564798	5572796	+	ID=Golon.005G074400;Name=Golon.005G074400;Alias=maker-F05-augustus-gene-61.745;Note=Similar to ydiK: Uncharacterized lipoprotein YdiK (Bacillus subtilis (strain 168) OX%3D224308);Dbxref=PANTHER:PTHR36893,SUPERFAMILY:SSF89372;							C > A
F05	maker	gene	5609672	5610818	-	ID=Golon.005G075000;Name=Golon.005G075000;Alias=maker-F05-augustus-gene-73.768;Note=Similar to RD22: BURP domain protein RD22 (Arabidopsis thaliana OX%3D3702);Dbxref=InterPro:IPR004873,PANTHER:PTHR31236,PANTHER:PTHR31236:SF37,Pfam:PF03181,ProSiteProfiles:PS51277,SMART:SM01045;							C > G
F05	maker	gene	5668331	5673835	+	ID=Golon.005G075800;Name=Golon.005G075800;Alias=maker-F05-pred_gff_Mikado_loci-gene-61.251;multiexonic=True;score=20;superlocus=Mikado_superlocus:F05+:4130647-6134948;Note=Similar to SPP: Signal peptide peptidase (Arabidopsis thaliana OX%3D3702);Dbxref=InterPro:IPR006639,InterPro:IPR007369,InterPro:IPR033154,PANTHER:PTHR12174,PANTHER:PTHR12174:SF70,Pfam:PF04258,SMART:SM00730;Ontology_term=GO:0004190,GO:0016021;							T > C
F05	maker	gene	5680511	5682460	-	ID=Golon.005G076000;Name=Golon.005G076000;Alias=augustus-F05-processed-gene-73.555;Note=Similar to UBAC1: Ubiquitin-associated domain-containing protein 1 (Homo sapiens OX%3D9606);Dbxref=InterPro:IPR009060,InterPro:IPR015940,PANTHER:PTHR35294,ProSiteProfiles:PS50030,SMART:SM00165,SUPERFAMILY:SSF46934;Ontology_term=GO:0005515;							C > G
F05	maker	gene	5694148	5696087	+	ID=Golon.005G076100;Name=Golon.005G076100;Alias=augustus-F05-processed-gene-61.613;Note=Similar to GRIK2: Serine/threonine-protein kinase GRIK2 (Arabidopsis thaliana OX%3D3702);Dbxref=InterPro:IPR008700,PANTHER:PTHR33882,PANTHER:PTHR33882:SF11,Pfam:PF05627;							C > G
F05	maker	gene	5702638	5706311	-	ID=Golon.005G076400;Name=Golon.005G076400;Alias=maker-F05-augustus-gene-73.773;Note=Similar to BGLU11: Beta-glucosidase 11 (Arabidopsis thaliana OX%3D3702);Dbxref=InterPro:IPR001360,InterPro:IPR017853,InterPro:IPR033132,PANTHER:PTHR10353,PANTHER:PTHR10353:SF29,PRINTS:PR00131,Pfam:PF00232,ProSitePatterns:PS00653,SUPERFAMILY:SSF51445;Ontology_term=GO:0004553,GO:0005975;							T > A
F05	maker	gene	5781559	5781853	+	ID=Golon.005G077400;Name=Golon.005G077400;Alias=maker-F05-pred_gff_Mikado_loci-gene-61.239;multiexonic=False;score=16;superlocus=Mikado_superlocus:F05None:5781559-5781853;Note=Similar to prcB: Proteasome subunit beta (Mycobacterium sp. (strain MCS) OX%3D164756);							A > C
F05	maker	gene	5854717	5857992	+	ID=Golon.005G078700;Name=Golon.005G078700;Alias=maker-F05-pred_gff_Mikado_loci-gene-61.229;multiexonic=True;score=20;superlocus=Mikado_superlocus:F05+:4130647-6134948;Note=Similar to PDX2: Probable pyridoxal 5'-phosphate synthase subunit PDX2 (Arabidopsis thaliana OX%3D3702);Dbxref=InterPro:IPR002161,InterPro:IPR021196,InterPro:IPR029062,PANTHER:PTHR31559,PANTHER:PTHR31559:SF1,PIRSF:PIRSF005639,Pfam:PF01174,ProSitePatterns:PS01236,ProSiteProfiles:PS51130,SUPERFAMILY:SSF52317,TIGRFAM:TIGR03800;Ontology_term=GO:0004359,GO:0042819,GO:0042823;							C > G
F05	maker	gene	5858966	5865372	-	ID=Golon.005G078800;Name=Golon.005G078800;Alias=augustus-F05-processed-gene-73.572;Note=Similar to BGAL8: Beta-galactosidase 8 (Arabidopsis thaliana OX%3D3702);Dbxref=InterPro:IPR000922,InterPro:IPR001944,InterPro:IPR008979,InterPro:IPR017853,InterPro:IPR019801,InterPro:IPR031330,InterPro:IPR041392,PANTHER:PTHR23421,PANTHER:PTHR23421:SF150,PRINTS:PR00742,Pfam:PF01301,Pfam:PF02140,Pfam:PF17834,ProSitePatterns:PS01182,ProSiteProfiles:PS50228,SUPERFAMILY:SSF49785,SUPERFAMILY:SSF51445;Ontology_term=GO:0004553,GO:0005975,GO:0030246;							T > C;G > T;
F05	maker	gene	5907964	5912078	+	ID=Golon.005G079200;Name=Golon.005G079200;Alias=maker-F05-augustus-gene-61.761;Note=Similar to MLO3: MLO-like protein 3 (Arabidopsis thaliana OX%3D3702);Dbxref=InterPro:IPR004326,PANTHER:PTHR31942,PANTHER:PTHR31942:SF89,Pfam:PF03094;Ontology_term=GO:0006952,GO:0016021;							C > G
F05	maker	gene	5989478	5992463	-	ID=Golon.005G080100;Name=Golon.005G080100;Alias=maker-F05-pred_gff_Mikado_loci-gene-73.354;multiexonic=True;score=18;superlocus=Mikado_superlocus:F05-:4518124-7333423;Note=Similar to ABA2: Zeaxanthin epoxidase%2C chloroplastic (Nicotiana plumbaginifolia OX%3D4092);Dbxref=InterPro:IPR000253,InterPro:IPR008984,PANTHER:PTHR23308,PANTHER:PTHR23308:SF55,Pfam:PF00498,ProSiteProfiles:PS50006,SMART:SM00240,SUPERFAMILY:SSF49879;Ontology_term=GO:0005515;							G > A;G > A;
F05	maker	gene	5997377	5998714	+	ID=Golon.005G080300;Name=Golon.005G080300;Alias=genemark-F05-processed-gene-61.151;Note=Similar to AtMg01250: Uncharacterized mitochondrial protein AtMg01250 (Arabidopsis thaliana OX%3D3702);							G > A
F05	maker	gene	6016725	6017795	+	ID=Golon.005G080600;Name=Golon.005G080600;Alias=maker-F05-augustus-gene-61.766;Note=Similar to AIR1: Protein AIR1 (Saccharomyces cerevisiae (strain ATCC 204508 / S288c) OX%3D559292);							A > G
F05	maker	gene	6037148	6043170	-	ID=Golon.005G081100;Name=Golon.005G081100;Alias=genemark-F05-processed-gene-73.123;Note=Similar to CXP%3B2-3: Serine carboxypeptidase II-3 (Hordeum vulgare OX%3D4513);Dbxref=InterPro:IPR001563,InterPro:IPR018202,InterPro:IPR029058,InterPro:IPR033124,PANTHER:PTHR11802,PANTHER:PTHR11802:SF262,PRINTS:PR00724,Pfam:PF00450,ProSitePatterns:PS00131,ProSitePatterns:PS00560,SUPERFAMILY:SSF53474;Ontology_term=GO:0004185,GO:0006508;							C > G
F05	maker	gene	6122492	6134376	+	ID=Golon.005G082200;Name=Golon.005G082200;Alias=maker-F05-augustus-gene-61.781;Note=Similar to TUBGCP6: Gamma-tubulin complex component 6 (Homo sapiens OX%3D9606);Dbxref=InterPro:IPR007259,InterPro:IPR040457,InterPro:IPR041470,PANTHER:PTHR19302,PANTHER:PTHR19302:SF55,Pfam:PF04130,Pfam:PF17681;Ontology_term=GO:0000226,GO:0000922,GO:0005815,GO:0007020,GO:0043015;							A > T
F05	maker	gene	6249750	6255902	+	ID=Golon.005G083600;Name=Golon.005G083600;Alias=maker-F05-pred_gff_Mikado_loci-gene-62.8;multiexonic=True;score=21;superlocus=Mikado_superlocus:F05+:6248600-6255959;Note=Similar to IQD1: Protein IQ-DOMAIN 1 (Arabidopsis thaliana OX%3D3702);Dbxref=InterPro:IPR000048,PANTHER:PTHR32295,PANTHER:PTHR32295:SF123,Pfam:PF00612,ProSiteProfiles:PS50096,SMART:SM00015;Ontology_term=GO:0005515;							T > C
F05	maker	gene	6451774	6452103	-	ID=Golon.005G085600;Name=Golon.005G085600;Alias=augustus-F05-processed-gene-73.619;Note=Similar to CHO2: Phosphatidylethanolamine N-methyltransferase (Uncinocarpus reesii (strain UAMH 1704) OX%3D336963);Dbxref=PANTHER:PTHR33177,PANTHER:PTHR33177:SF26;							A > G
F05	maker	gene	6653515	6659356	+	ID=Golon.005G088700;Name=Golon.005G088700;Alias=genemark-F05-processed-gene-67.10;Note=Similar to PARP3: Protein ADP-ribosyltransferase PARP3 (Glycine max OX%3D3847);Dbxref=InterPro:IPR001357,InterPro:IPR004102,InterPro:IPR008893,InterPro:IPR012317,InterPro:IPR012982,InterPro:IPR036420,InterPro:IPR036616,InterPro:IPR036930,PANTHER:PTHR10459,PANTHER:PTHR10459:SF106,Pfam:PF00533,Pfam:PF00644,Pfam:PF02877,Pfam:PF05406,Pfam:PF08063,ProSiteProfiles:PS50172,ProSiteProfiles:PS51059,ProSiteProfiles:PS51060,SMART:SM00292,SMART:SM00773,SMART:SM01335,SUPERFAMILY:SSF142921,SUPERFAMILY:SSF47587,SUPERFAMILY:SSF52113,SUPERFAMILY:SSF56399;Ontology_term=GO:0003950,GO:0006471;							G > C;C > G;A > C
F05	maker	gene	6676806	6679177	-	ID=Golon.005G089000;Name=Golon.005G089000;Alias=maker-F05-augustus-gene-73.833;Note=Similar to sucA: 2-oxoglutarate dehydrogenase E1 component (Coxiella burnetii (strain RSA 493 / Nine Mile phase I) OX%3D227377);Dbxref=InterPro:IPR029063,PANTHER:PTHR37211,SUPERFAMILY:SSF53335;							C > G
F05	maker	gene	6688812	6694147	+	ID=Golon.005G089200;Name=Golon.005G089200;Alias=maker-F05-augustus-gene-67.84;Note=Similar to HIRA: Protein HIRA (Arabidopsis thaliana OX%3D3702);Dbxref=InterPro:IPR001680,InterPro:IPR011494,InterPro:IPR017986,InterPro:IPR019775,InterPro:IPR031120,InterPro:IPR036322,PANTHER:PTHR13831,PANTHER:PTHR13831:SF3,Pfam:PF00400,Pfam:PF07569,ProSitePatterns:PS00678,ProSiteProfiles:PS50082,ProSiteProfiles:PS50294,SMART:SM00320,SUPERFAMILY:SSF50960,SUPERFAMILY:SSF50978;Ontology_term=GO:0005515,GO:0005634,GO:0006325,GO:0006351,GO:0006355;							G > C
F05	maker	gene	6735668	6755028	-	ID=Golon.005G089600;Name=Golon.005G089600;Alias=maker-F05-augustus-gene-73.835;Note=Similar to POL2A: DNA polymerase epsilon catalytic subunit A (Arabidopsis thaliana OX%3D3702);Dbxref=InterPro:IPR006133,InterPro:IPR006134,InterPro:IPR006172,InterPro:IPR012337,InterPro:IPR013697,InterPro:IPR029703,PANTHER:PTHR10670,PANTHER:PTHR10670:SF0,Pfam:PF00136,Pfam:PF03104,Pfam:PF08490,SMART:SM00486,SMART:SM01159,SUPERFAMILY:SSF53098,SUPERFAMILY:SSF56672;Ontology_term=GO:0000166,GO:0003676,GO:0003677,GO:0003887,GO:0005634,GO:0006260,GO:0006281,GO:0008270,GO:0008622;							G > A
F05	maker	gene	6929508	6930263	+	ID=Golon.005G091700;Name=Golon.005G091700;Alias=augustus-F05-processed-gene-106.966;Note=Similar to ATL57: RING-H2 finger protein ATL57 (Arabidopsis thaliana OX%3D3702);Dbxref=InterPro:IPR001841,PANTHER:PTHR14155,PANTHER:PTHR14155:SF471,Pfam:PF13639,ProSiteProfiles:PS50089,SMART:SM00184,SUPERFAMILY:SSF57850;							C > A
F05	maker	gene	7194244	7196436	-	ID=Golon.005G095300;Name=Golon.005G095300;Alias=augustus-F05-processed-gene-73.679;Note=Similar to PCMP-H33: Pentatricopeptide repeat-containing protein At2g29760%2C chloroplastic (Arabidopsis thaliana OX%3D3702);Dbxref=InterPro:IPR002885,InterPro:IPR011990,InterPro:IPR032867,PANTHER:PTHR24015,Pfam:PF01535,Pfam:PF13041,Pfam:PF14432,ProSiteProfiles:PS51375,SUPERFAMILY:SSF48452,TIGRFAM:TIGR00756;Ontology_term=GO:0005515,GO:0008270;							A > G
F05	maker	gene	7349395	7349865	-	ID=Golon.005G097800;Name=Golon.005G097800;Alias=augustus-F05-processed-gene-73.697;Note=Similar to HSP17.5-M: 17.5 kDa class I heat shock protein (Glycine max OX%3D3847);Dbxref=InterPro:IPR002068,InterPro:IPR008978,InterPro:IPR031107,PANTHER:PTHR11527,PANTHER:PTHR11527:SF276,Pfam:PF00011,ProSiteProfiles:PS01031,SUPERFAMILY:SSF49764;							A > G
F05	maker	gene	7448218	7452109	+	ID=Golon.005G099400;Name=Golon.005G099400;Alias=maker-F05-augustus-gene-106.301;Note=Similar to TOC75-3: Protein TOC75-3%2C chloroplastic (Arabidopsis thaliana OX%3D3702);Dbxref=InterPro:IPR000184,InterPro:IPR005689,InterPro:IPR039910,PANTHER:PTHR12815,PANTHER:PTHR12815:SF42,Pfam:PF01103,TIGRFAM:TIGR00992;Ontology_term=GO:0006886,GO:0015450,GO:0019867;							T > C
F05	maker	gene	7456856	7458770	-	ID=Golon.005G099600;Name=Golon.005G099600;Alias=maker-F05-augustus-gene-75.41;Note=Similar to LUX: Transcription factor LUX (Arabidopsis thaliana OX%3D3702);Dbxref=InterPro:IPR001005,InterPro:IPR006447,InterPro:IPR009057,InterPro:IPR017930,PANTHER:PTHR31442,PANTHER:PTHR31442:SF21,Pfam:PF00249,ProSiteProfiles:PS51294,SUPERFAMILY:SSF46689,TIGRFAM:TIGR01557;Ontology_term=GO:0003677;							G > T
F05	maker	gene	7511173	7512891	-	ID=Golon.005G100600;Name=Golon.005G100600;Alias=augustus-F05-processed-gene-75.56;Note=Similar to SCL11: Scarecrow-like protein 11 (Arabidopsis thaliana OX%3D3702);Dbxref=InterPro:IPR005202,PANTHER:PTHR31636,PANTHER:PTHR31636:SF56,Pfam:PF03514,ProSiteProfiles:PS50985;							C > G
F05	maker	gene	7584457	7587315	-	ID=Golon.005G101700;Name=Golon.005G101700;Alias=maker-F05-augustus-gene-75.48;Note=Similar to TRM32: Protein TRM32 (Arabidopsis thaliana OX%3D3702);Dbxref=InterPro:IPR022212,InterPro:IPR025486,PANTHER:PTHR47071,PANTHER:PTHR47071:SF2,Pfam:PF12552,Pfam:PF14309;							C > G
F05	maker	gene	7794696	7796099	+	ID=Golon.005G104500;Name=Golon.005G104500;Alias=augustus-F05-processed-gene-106.1032;Note=Similar to KCS12: 3-ketoacyl-CoA synthase 12 (Arabidopsis thaliana OX%3D3702);Dbxref=InterPro:IPR012392,InterPro:IPR013601,InterPro:IPR013747,InterPro:IPR016039,PANTHER:PTHR31561,PANTHER:PTHR31561:SF122,PIRSF:PIRSF036417,Pfam:PF08392,Pfam:PF08541,SUPERFAMILY:SSF53901;Ontology_term=GO:0003824,GO:0006633,GO:0016020,GO:0016747;							G > A
F05	maker	gene	7806590	7814127	+	ID=Golon.005G104700;Name=Golon.005G104700;Alias=maker-F05-pred_gff_Mikado_loci-gene-106.819;multiexonic=True;score=20;superlocus=Mikado_superlocus:F05+:6859133-10587504;Note=Similar to At3g46220: E3 UFM1-protein ligase 1 homolog (Arabidopsis thaliana OX%3D3702);Dbxref=InterPro:IPR018611,PANTHER:PTHR31057,Pfam:PF09743;							G > C
F05	maker	gene	7818122	7822454	-	ID=Golon.005G104900;Name=Golon.005G104900;Alias=genemark-F05-processed-gene-78.10;Note=Similar to VIP2: Probable NOT transcription complex subunit VIP2 (Fragment) (Nicotiana benthamiana OX%3D4100);Dbxref=InterPro:IPR007282,InterPro:IPR040168,PANTHER:PTHR23326,PANTHER:PTHR23326:SF15,Pfam:PF04153;Ontology_term=GO:0005634,GO:0006355,GO:0030015;						G > T;	A > G
F05	maker	gene	7867290	7872772	+	ID=Golon.005G105500;Name=Golon.005G105500;Alias=maker-F05-augustus-gene-106.325;Note=Similar to KIN5D: Kinesin-like protein KIN-5D (Arabidopsis thaliana OX%3D3702);Dbxref=InterPro:IPR001752,InterPro:IPR019821,InterPro:IPR027417,InterPro:IPR027640,PANTHER:PTHR24115,PANTHER:PTHR24115:SF834,PRINTS:PR00380,Pfam:PF00225,ProSitePatterns:PS00411,ProSiteProfiles:PS50067,SMART:SM00129,SUPERFAMILY:SSF52540;Ontology_term=GO:0003777,GO:0005524,GO:0007018,GO:0008017;							G > T
F05	maker	gene	7873515	7878310	-	ID=Golon.005G105600;Name=Golon.005G105600;Alias=maker-F05-pred_gff_Mikado_loci-gene-79.40;multiexonic=True;score=18;superlocus=Mikado_superlocus:F05-:7832264-7928752;Note=Similar to Nfrkb: Nuclear factor related to kappa-B-binding protein (Mus musculus OX%3D10090);Dbxref=InterPro:IPR024867,PANTHER:PTHR13052,PANTHER:PTHR13052:SF0;Ontology_term=GO:0031011;							G > C
F05	maker	gene	7923742	7927545	-	ID=Golon.005G106000;Name=Golon.005G106000;Alias=maker-F05-augustus-gene-79.28;Note=Similar to PRR73: Two-component response regulator-like PRR73 (Oryza sativa subsp. indica OX%3D39946);Dbxref=InterPro:IPR001789,InterPro:IPR010402,InterPro:IPR011006,PANTHER:PTHR43874,PANTHER:PTHR43874:SF71,Pfam:PF00072,Pfam:PF06203,ProSiteProfiles:PS50110,ProSiteProfiles:PS51017,SMART:SM00448,SUPERFAMILY:SSF52172;Ontology_term=GO:0000160,GO:0005515;							T > C;C > G;
F05	maker	gene	8009650	8011995	+	ID=Golon.005G106900;Name=Golon.005G106900;Alias=maker-F05-augustus-gene-106.330;Note=Similar to NPF2.7: Protein NRT1/ PTR FAMILY 2.7 (Arabidopsis thaliana OX%3D3702);Dbxref=InterPro:IPR000109,InterPro:IPR018456,InterPro:IPR036259,PANTHER:PTHR11654,PANTHER:PTHR11654:SF381,Pfam:PF00854,ProSitePatterns:PS01022,SUPERFAMILY:SSF103473;Ontology_term=GO:0005215,GO:0006857,GO:0016020,GO:0022857,GO:0055085;							G > T
F05	maker	gene	8376023	8377762	-	ID=Golon.005G111300;Name=Golon.005G111300;Alias=maker-F05-augustus-gene-83.27;Note=Similar to ACA7: Alpha carbonic anhydrase 7 (Arabidopsis thaliana OX%3D3702);Dbxref=InterPro:IPR001148,InterPro:IPR018338,InterPro:IPR023561,InterPro:IPR036398,PANTHER:PTHR18952,PANTHER:PTHR18952:SF184,Pfam:PF00194,ProSitePatterns:PS00162,ProSiteProfiles:PS51144,SMART:SM01057,SUPERFAMILY:SSF51069;Ontology_term=GO:0004089,GO:0008270;							T > G
F05	maker	gene	8444079	8445482	-	ID=Golon.005G112300;Name=Golon.005G112300;Alias=augustus-F05-processed-gene-84.9;Note=Similar to At2g28050: Pentatricopeptide repeat-containing protein At2g28050 (Arabidopsis thaliana OX%3D3702);Dbxref=InterPro:IPR002885,PANTHER:PTHR46128,Pfam:PF01535,Pfam:PF12854,Pfam:PF13041,ProSiteProfiles:PS51375,TIGRFAM:TIGR00756;							C > A
F05	maker	gene	8574888	8577209	+	ID=Golon.005G113900;Name=Golon.005G113900;Alias=maker-F05-augustus-gene-106.356;Note=Similar to RANBP1B: Ran-binding protein 1 homolog b (Arabidopsis thaliana OX%3D3702);Dbxref=InterPro:IPR000156,PANTHER:PTHR23138,PANTHER:PTHR23138:SF133,Pfam:PF00638,ProSiteProfiles:PS50196,SMART:SM00160,SUPERFAMILY:SSF50729;Ontology_term=GO:0046907;							A > C
F05	maker	gene	8598590	8600969	+	ID=Golon.005G114400;Name=Golon.005G114400;Alias=maker-F05-augustus-gene-106.359;Note=Similar to BZIP61: Basic leucine zipper 61 (Arabidopsis thaliana OX%3D3702);Dbxref=InterPro:IPR004827,PANTHER:PTHR46391,PANTHER:PTHR46391:SF16,Pfam:PF07716,ProSitePatterns:PS00036,ProSiteProfiles:PS50217,SMART:SM00338,SUPERFAMILY:SSF57959;Ontology_term=GO:0003700,GO:0006355;							A > G
F05	maker	gene	8772169	8774417	+	ID=Golon.005G116400;Name=Golon.005G116400;Alias=maker-F05-augustus-gene-106.371;Note=Similar to CYP79D4: Isoleucine N-monooxygenase 2 (Lotus japonicus OX%3D34305);Dbxref=InterPro:IPR001128,InterPro:IPR002401,InterPro:IPR036396,PANTHER:PTHR24281,PRINTS:PR00463,Pfam:PF00067,SUPERFAMILY:SSF48264;Ontology_term=GO:0005506,GO:0016705,GO:0020037,GO:0055114;							C > A
F05	maker	gene	8802459	8814623	-	ID=Golon.005G116700;Name=Golon.005G116700;Alias=maker-F05-augustus-gene-88.11;Note=Similar to SKOR: Potassium channel SKOR (Arabidopsis thaliana OX%3D3702);Dbxref=InterPro:IPR000595,InterPro:IPR002110,InterPro:IPR003938,InterPro:IPR005821,InterPro:IPR018490,InterPro:IPR020683,InterPro:IPR021789,InterPro:IPR036770,PANTHER:PTHR45743,PANTHER:PTHR45743:SF3,PRINTS:PR01415,PRINTS:PR01463,Pfam:PF00027,Pfam:PF00520,Pfam:PF11834,Pfam:PF12796,ProSiteProfiles:PS50042,ProSiteProfiles:PS50088,ProSiteProfiles:PS50297,ProSiteProfiles:PS51490,SMART:SM00100,SMART:SM00248,SUPERFAMILY:SSF48403,SUPERFAMILY:SSF51206,SUPERFAMILY:SSF81324;Ontology_term=GO:0005216,GO:0005249,GO:0005515,GO:0006811,GO:0006813,GO:0016020,GO:0055085;							A > C
F05	maker	gene	8848585	8866831	+	ID=Golon.005G117100;Name=Golon.005G117100;Alias=maker-F05-augustus-gene-106.374;Note=Similar to Ppp6r2: Serine/threonine-protein phosphatase 6 regulatory subunit 2 (Mus musculus OX%3D10090);Dbxref=InterPro:IPR000270,InterPro:IPR004332,InterPro:IPR006564,InterPro:IPR007527,InterPro:IPR007587,InterPro:IPR016024,InterPro:IPR018289,PANTHER:PTHR31973,PANTHER:PTHR31973:SF100,Pfam:PF00564,Pfam:PF03108,Pfam:PF04434,Pfam:PF04499,Pfam:PF10551,ProSiteProfiles:PS50966,SMART:SM00575,SMART:SM00666,SUPERFAMILY:SSF48371,SUPERFAMILY:SSF54277;Ontology_term=GO:0005515,GO:0008270,GO:0019903,GO:0043666;							A > G
F05	maker	gene	8881351	8884426	+	ID=Golon.005G117300;Name=Golon.005G117300;Alias=maker-F05-augustus-gene-106.375;Note=Similar to Ferredoxin--NADP reductase%2C root-type isozyme%2C chloroplastic (Nicotiana tabacum OX%3D4097);Dbxref=InterPro:IPR001433,InterPro:IPR001709,InterPro:IPR015701,InterPro:IPR017927,InterPro:IPR017938,InterPro:IPR035442,InterPro:IPR039261,PANTHER:PTHR43314,PANTHER:PTHR43314:SF17,PIRSF:PIRSF000361,PIRSF:PIRSF501178,PRINTS:PR00371,Pfam:PF00175,ProSiteProfiles:PS51384,SUPERFAMILY:SSF52343,SUPERFAMILY:SSF63380;Ontology_term=GO:0016491,GO:0055114;							A > G
F05	maker	gene	9055260	9063589	+	ID=Golon.005G119600;Name=Golon.005G119600;Alias=genemark-F05-processed-gene-106.161;Note=Similar to At4g20800: Berberine bridge enzyme-like 17 (Arabidopsis thaliana OX%3D3702);Dbxref=InterPro:IPR006094,InterPro:IPR012951,InterPro:IPR016166,InterPro:IPR036318,PANTHER:PTHR32448,PANTHER:PTHR32448:SF107,Pfam:PF01565,Pfam:PF08031,ProSiteProfiles:PS51387,SUPERFAMILY:SSF56176;Ontology_term=GO:0016491,GO:0050660,GO:0055114,GO:0071949;							C > T
F05	maker	gene	9069798	9077858	-	ID=Golon.005G119800;Name=Golon.005G119800;Alias=maker-F05-pred_gff_Mikado_loci-gene-93.69;multiexonic=True;score=21;superlocus=Mikado_superlocus:F05-:8903706-9324333;Note=Similar to TbgDal_IV3690: Flagellar attachment zone protein 1 (Trypanosoma brucei gambiense (strain MHOM/CI/86/DAL972) OX%3D679716);Dbxref=PANTHER:PTHR35480;							G > A
F05	maker	gene	9113653	9137085	+	ID=Golon.005G120100;Name=Golon.005G120100;Alias=maker-F05-pred_gff_Mikado_loci-gene-106.649;multiexonic=True;score=19;superlocus=Mikado_superlocus:F05+:6859133-10587504;Note=Similar to MOR1: Protein MOR1 (Arabidopsis thaliana OX%3D3702);Dbxref=InterPro:IPR002014,InterPro:IPR016024,InterPro:IPR021133,InterPro:IPR024395,InterPro:IPR034085,PANTHER:PTHR12609,PANTHER:PTHR12609:SF0,Pfam:PF12348,ProSiteProfiles:PS50077,ProSiteProfiles:PS50179,SMART:SM01349,SUPERFAMILY:SSF48371;Ontology_term=GO:0006886;							T > G;G > A;
F05	maker	gene	9148536	9155409	-	ID=Golon.005G120400;Name=Golon.005G120400;Alias=maker-F05-pred_gff_Mikado_loci-gene-93.63;multiexonic=True;score=20;superlocus=Mikado_superlocus:F05-:8903706-9324333;Note=Similar to EXO84B: Exocyst complex component EXO84B (Arabidopsis thaliana OX%3D3702);Dbxref=InterPro:IPR016159,InterPro:IPR032403,InterPro:IPR033961,PANTHER:PTHR21426,PANTHER:PTHR21426:SF15,Pfam:PF08700,Pfam:PF16528,SUPERFAMILY:SSF74788;Ontology_term=GO:0000145,GO:0006887;							C > T
F05	maker	gene	9257467	9260710	-	ID=Golon.005G121900;Name=Golon.005G121900;Alias=maker-F05-augustus-gene-93.93;Note=Similar to At3g20240: Probable mitochondrial adenine nucleotide transporter BTL1 (Arabidopsis thaliana OX%3D3702);Dbxref=InterPro:IPR002067,InterPro:IPR018108,InterPro:IPR023395,PANTHER:PTHR24089,PANTHER:PTHR24089:SF681,PRINTS:PR00926,Pfam:PF00153,ProSiteProfiles:PS50920,SUPERFAMILY:SSF103506;Ontology_term=GO:0022857,GO:0055085;							C > G
F05	maker	gene	9268745	9272790	+	ID=Golon.005G122000;Name=Golon.005G122000;Alias=maker-F05-pred_gff_Mikado_loci-gene-106.643;multiexonic=True;score=20;superlocus=Mikado_superlocus:F05+:6859133-10587504;Note=Similar to At1g78910: RNA pseudouridine synthase 3%2C mitochondrial (Arabidopsis thaliana OX%3D3702);Dbxref=InterPro:IPR006145,InterPro:IPR020103,PANTHER:PTHR21600,PANTHER:PTHR21600:SF53,Pfam:PF00849,SUPERFAMILY:SSF55120;Ontology_term=GO:0001522,GO:0003723,GO:0009451,GO:0009982;							G > T;C > T;
F05	maker	gene	9316283	9324072	-	ID=Golon.005G122800;Name=Golon.005G122800;Alias=maker-F05-augustus-gene-93.97;Note=Similar to ABCG39: ABC transporter G family member 39 (Arabidopsis thaliana OX%3D3702);Dbxref=InterPro:IPR003439,InterPro:IPR003593,InterPro:IPR013525,InterPro:IPR013581,InterPro:IPR027417,InterPro:IPR029481,PANTHER:PTHR19241,PANTHER:PTHR19241:SF510,Pfam:PF00005,Pfam:PF01061,Pfam:PF08370,Pfam:PF14510,ProSiteProfiles:PS50893,SMART:SM00382,SUPERFAMILY:SSF52540;Ontology_term=GO:0005524,GO:0016020,GO:0016887;							T > C
F05	maker	gene	9328567	9335375	-	ID=Golon.005G122900;Name=Golon.005G122900;Alias=maker-F05-augustus-gene-93.98;Note=Similar to OSCBPY: Beta-amyrin synthase (Betula platyphylla OX%3D78630);Dbxref=InterPro:IPR002365,InterPro:IPR008930,InterPro:IPR018333,InterPro:IPR032696,InterPro:IPR032697,PANTHER:PTHR11764,PANTHER:PTHR11764:SF52,Pfam:PF13243,Pfam:PF13249,ProSitePatterns:PS01074,SUPERFAMILY:SSF48239,TIGRFAM:TIGR01787;Ontology_term=GO:0000250,GO:0005811,GO:0016104,GO:0016866,GO:0042300;							C > T;C > T;
F05	maker	gene	9362090	9368101	-	ID=Golon.005G123100;Name=Golon.005G123100;Alias=maker-F05-pred_gff_Mikado_loci-gene-93.39;multiexonic=True;score=20;superlocus=Mikado_superlocus:F05-:9362000-9368172;Note=Similar to ECT2: YTH domain-containing protein ECT2 (Arabidopsis thaliana OX%3D3702);Dbxref=InterPro:IPR007275,PANTHER:PTHR12357,PANTHER:PTHR12357:SF89,Pfam:PF04146,ProSiteProfiles:PS50882;Ontology_term=GO:0003723;							T > C;A > G;G > A
F05	maker	gene	9405197	9407217	-	ID=Golon.005G123700;Name=Golon.005G123700;Alias=maker-F05-augustus-gene-94.10;Note=Similar to HST: Shikimate O-hydroxycinnamoyltransferase (Arabidopsis thaliana OX%3D3702);Dbxref=InterPro:IPR003480,PANTHER:PTHR31642,PANTHER:PTHR31642:SF161,Pfam:PF02458;Ontology_term=GO:0016747;							G > C
F05	maker	gene	9494289	9496925	+	ID=Golon.005G124500;Name=Golon.005G124500;Alias=maker-F05-pred_gff_Mikado_loci-gene-106.628;multiexonic=True;score=20;superlocus=Mikado_superlocus:F05+:6859133-10587504;Note=Similar to TULP8: Tubby-like protein 8 (Arabidopsis thaliana OX%3D3702);Dbxref=InterPro:IPR000007,InterPro:IPR025659,PANTHER:PTHR16517,PANTHER:PTHR16517:SF7,PRINTS:PR01573,Pfam:PF01167,SUPERFAMILY:SSF54518;							A > G
F05	maker	gene	9629012	9650373	+	ID=Golon.005G126100;Name=Golon.005G126100;Alias=maker-F05-augustus-gene-106.415;Note=Similar to ABCC13: ABC transporter C family member 13 (Arabidopsis thaliana OX%3D3702);Dbxref=InterPro:IPR003439,InterPro:IPR003593,InterPro:IPR011527,InterPro:IPR017871,InterPro:IPR027417,InterPro:IPR036640,PANTHER:PTHR24223,PANTHER:PTHR24223:SF330,Pfam:PF00005,Pfam:PF00664,ProSitePatterns:PS00211,ProSiteProfiles:PS50893,ProSiteProfiles:PS50929,SMART:SM00382,SUPERFAMILY:SSF52540,SUPERFAMILY:SSF90123;Ontology_term=GO:0005524,GO:0016021,GO:0016887,GO:0042626,GO:0055085;							G > A
F05	maker	gene	9686964	9690690	+	ID=Golon.005G126500;Name=Golon.005G126500;Alias=maker-F05-augustus-gene-106.417;Note=Similar to tag: DNA-3-methyladenine glycosylase 1 (Escherichia coli (strain K12) OX%3D83333);Dbxref=InterPro:IPR005019,InterPro:IPR011257,PANTHER:PTHR31116,PANTHER:PTHR31116:SF26,Pfam:PF03352,SUPERFAMILY:SSF48150;Ontology_term=GO:0003824,GO:0006281,GO:0006284,GO:0008725;							G > A
F05	maker	gene	9692400	9694572	-	ID=Golon.005G126700;Name=Golon.005G126700;Alias=maker-F05-pred_gff_Mikado_loci-gene-97.20;multiexonic=True;score=20;superlocus=Mikado_superlocus:F05-:9692400-9694637;Note=Similar to WRKY40: Probable WRKY transcription factor 40 (Arabidopsis thaliana OX%3D3702);Dbxref=InterPro:IPR003657,InterPro:IPR036576,PANTHER:PTHR31429,PANTHER:PTHR31429:SF71,Pfam:PF03106,ProSiteProfiles:PS50811,SMART:SM00774,SUPERFAMILY:SSF118290;Ontology_term=GO:0003700,GO:0006355,GO:0043565;							T > G;A > C;
F05	maker	gene	9817622	9822061	+	ID=Golon.005G128000;Name=Golon.005G128000;Alias=augustus-F05-processed-gene-106.1166;Note=Similar to AHA9: ATPase 9%2C plasma membrane-type (Arabidopsis thaliana OX%3D3702);Dbxref=InterPro:IPR001757,InterPro:IPR004014,InterPro:IPR006534,InterPro:IPR008250,InterPro:IPR023298,InterPro:IPR023299,InterPro:IPR036412,PANTHER:PTHR42861,PANTHER:PTHR42861:SF64,PRINTS:PR00119,PRINTS:PR00120,Pfam:PF00122,Pfam:PF00690,Pfam:PF00702,SMART:SM00831,SUPERFAMILY:SSF56784,SUPERFAMILY:SSF81653,SUPERFAMILY:SSF81660,SUPERFAMILY:SSF81665,TIGRFAM:TIGR01494,TIGRFAM:TIGR01647;Ontology_term=GO:0000166,GO:0008553,GO:0016021,GO:0120029;							C > T
F05	maker	gene	9838919	9840388	+	ID=Golon.005G128300;Name=Golon.005G128300;Alias=maker-F05-pred_gff_Mikado_loci-gene-106.588;Note=Similar to Pkd1l3: Polycystic kidney disease protein 1-like 3 (Mus musculus OX%3D10090);Dbxref=PRINTS:PR01217;							G > A
F05	maker	gene	9854128	9858669	-	ID=Golon.005G128600;Name=Golon.005G128600;Alias=maker-F05-pred_gff_Mikado_loci-gene-98.12;multiexonic=True;score=20;superlocus=Mikado_superlocus:F05-:9854128-9858669;Note=Similar to BRIZ2: BRAP2 RING ZnF UBP domain-containing protein 2 (Arabidopsis thaliana OX%3D3702);Dbxref=InterPro:IPR001607,InterPro:IPR001841,InterPro:IPR011422,InterPro:IPR033273,PANTHER:PTHR24007,PANTHER:PTHR24007:SF9,Pfam:PF02148,Pfam:PF07576,Pfam:PF13639,ProSiteProfiles:PS50089,ProSiteProfiles:PS50271,SMART:SM00184,SMART:SM00290,SUPERFAMILY:SSF57850;Ontology_term=GO:0000151,GO:0004842,GO:0008270,GO:0010029,GO:0016567;							T > C
F05	maker	gene	9940162	9942550	+	ID=Golon.005G129300;Name=Golon.005G129300;Alias=maker-F05-augustus-gene-106.429;Note=Similar to RH35: DEAD-box ATP-dependent RNA helicase 35 (Arabidopsis thaliana OX%3D3702);Dbxref=InterPro:IPR001650,InterPro:IPR001878,InterPro:IPR011545,InterPro:IPR014001,InterPro:IPR014014,InterPro:IPR027417,InterPro:IPR036875,PANTHER:PTHR24031,PANTHER:PTHR24031:SF649,Pfam:PF00098,Pfam:PF00270,Pfam:PF00271,ProSiteProfiles:PS50158,ProSiteProfiles:PS51192,ProSiteProfiles:PS51194,ProSiteProfiles:PS51195,SMART:SM00343,SMART:SM00487,SMART:SM00490,SUPERFAMILY:SSF52540,SUPERFAMILY:SSF57756;Ontology_term=GO:0003676,GO:0005524,GO:0008270;							A > C
F05	maker	gene	9967477	9969486	+	ID=Golon.005G129700;Name=Golon.005G129700;Alias=augustus-F05-processed-gene-106.1177;Note=Similar to FRS6: Protein FAR1-RELATED SEQUENCE 6 (Arabidopsis thaliana OX%3D3702);Dbxref=InterPro:IPR004330,InterPro:IPR006564,InterPro:IPR007527,InterPro:IPR018289,InterPro:IPR031052,PANTHER:PTHR31669,PANTHER:PTHR31669:SF88,Pfam:PF03101,Pfam:PF04434,Pfam:PF10551,ProSiteProfiles:PS50966,SMART:SM00575;Ontology_term=GO:0006355,GO:0008270;							A > G
F05	maker	gene	10941367	10943342	-	ID=Golon.005G141800;Name=Golon.005G141800;Alias=maker-F05-pred_gff_Mikado_loci-gene-109.45;multiexonic=False;score=18;superlocus=Mikado_superlocus:F05-:10896307-10966695;Note=Similar to DOF1.7: Dof zinc finger protein DOF1.7 (Arabidopsis thaliana OX%3D3702);Dbxref=InterPro:IPR003851,PANTHER:PTHR31992,PANTHER:PTHR31992:SF62,Pfam:PF02701,ProSitePatterns:PS01361,ProSiteProfiles:PS50884;Ontology_term=GO:0003677,GO:0006355;							A > T
F05	maker	gene	11163855	11168618	-	ID=Golon.005G143700;Name=Golon.005G143700;Alias=genemark-F05-processed-gene-112.94;Note=Similar to HTH: Protein HOTHEAD (Arabidopsis thaliana OX%3D3702);Dbxref=InterPro:IPR000172,InterPro:IPR007867,InterPro:IPR012132,InterPro:IPR031206,InterPro:IPR036188,PANTHER:PTHR45968,PANTHER:PTHR45968:SF5,PIRSF:PIRSF000137,Pfam:PF00732,Pfam:PF05199,ProSitePatterns:PS00624,SUPERFAMILY:SSF51905,SUPERFAMILY:SSF54373;Ontology_term=GO:0016614,GO:0050660,GO:0055114;							A > C
F05	maker	gene	11644117	11647824	-	ID=Golon.005G149400;Name=Golon.005G149400;Alias=maker-F05-augustus-gene-116.106;Note=Similar to Pectinesterase 3 (Citrus sinensis OX%3D2711);Dbxref=InterPro:IPR000070,InterPro:IPR006501,InterPro:IPR011050,InterPro:IPR018040,InterPro:IPR033131,InterPro:IPR035513,PANTHER:PTHR31707,PANTHER:PTHR31707:SF180,Pfam:PF01095,Pfam:PF04043,ProSitePatterns:PS00503,ProSitePatterns:PS00800,SMART:SM00856,SUPERFAMILY:SSF101148,SUPERFAMILY:SSF51126,TIGRFAM:TIGR01614;Ontology_term=GO:0004857,GO:0030599,GO:0042545;							G > C
F05	maker	gene	11689434	11694909	-	ID=Golon.005G149900;Name=Golon.005G149900;Alias=maker-F05-pred_gff_Mikado_loci-gene-117.44;multiexonic=True;score=21;superlocus=Mikado_superlocus:F05-:11689280-11695022;Note=Similar to SRF6: Protein STRUBBELIG-RECEPTOR FAMILY 6 (Arabidopsis thaliana OX%3D3702);Dbxref=InterPro:IPR000719,InterPro:IPR001245,InterPro:IPR001611,InterPro:IPR003591,InterPro:IPR011009,InterPro:IPR013210,InterPro:IPR017441,PANTHER:PTHR27008,PANTHER:PTHR27008:SF162,PRINTS:PR00019,Pfam:PF07714,Pfam:PF08263,Pfam:PF13516,Pfam:PF13855,ProSitePatterns:PS00107,ProSiteProfiles:PS50011,SMART:SM00369,SUPERFAMILY:SSF52058,SUPERFAMILY:SSF56112;Ontology_term=GO:0004672,GO:0005515,GO:0005524,GO:0006468;							G > A;C > T;A > T;G > A;
F05	maker	gene	11713843	11716214	+	ID=Golon.005G150100;Name=Golon.005G150100;Alias=maker-F05-augustus-gene-117.46;Note=Similar to SGS3: Protein SUPPRESSOR OF GENE SILENCING 3 (Arabidopsis thaliana OX%3D3702);Dbxref=InterPro:IPR005380,InterPro:IPR005381,PANTHER:PTHR46602,PANTHER:PTHR46602:SF3,Pfam:PF03468,Pfam:PF03470;Ontology_term=GO:0031047;							A > C;G > T;
F05	maker	gene	11879077	11880920	-	ID=Golon.005G152300;Name=Golon.005G152300;Alias=maker-F05-augustus-gene-118.61;Note=Similar to At4g16230: GDSL esterase/lipase At4g16230 (Arabidopsis thaliana OX%3D3702);Dbxref=InterPro:IPR001087,PANTHER:PTHR45648,PANTHER:PTHR45648:SF9,Pfam:PF00657,SUPERFAMILY:SSF52266;Ontology_term=GO:0016788;	AGGAG > A
F05	maker	gene	12077146	12078291	-	ID=Golon.005G154400;Name=Golon.005G154400;Alias=maker-F05-augustus-gene-120.35;Note=Similar to HLP: 50S ribosomal protein HLP%2C mitochondrial (Arabidopsis thaliana OX%3D3702);Dbxref=InterPro:IPR000218,InterPro:IPR005745,InterPro:IPR019972,InterPro:IPR036853,PANTHER:PTHR11761,PANTHER:PTHR11761:SF18,Pfam:PF00238,ProSitePatterns:PS00049,SMART:SM01374,SUPERFAMILY:SSF50193,TIGRFAM:TIGR01067;Ontology_term=GO:0003735,GO:0005840,GO:0006412,GO:0015934;							T > C
F05	maker	gene	12200099	12202351	-	ID=Golon.005G155200;Name=Golon.005G155200;Alias=maker-F05-pred_gff_Mikado_loci-gene-122.0;multiexonic=False;score=19;superlocus=Mikado_superlocus:F05-:12200099-12202351;Note=Similar to NCED2: 9-cis-epoxycarotenoid dioxygenase NCED2%2C chloroplastic (Solanum lycopersicum OX%3D4081);Dbxref=InterPro:IPR004294,PANTHER:PTHR10543,PANTHER:PTHR10543:SF104,Pfam:PF03055;Ontology_term=GO:0016702,GO:0055114;							T > C
F05	maker	gene	12227808	12229454	+	ID=Golon.005G155400;Name=Golon.005G155400;Alias=maker-F05-augustus-gene-143.462;Note=Similar to At1g32860: Glucan endo-1%2C3-beta-glucosidase 11 (Arabidopsis thaliana OX%3D3702);Dbxref=InterPro:IPR000490,InterPro:IPR017853,PANTHER:PTHR32227,PANTHER:PTHR32227:SF328,Pfam:PF00332,SUPERFAMILY:SSF51445;Ontology_term=GO:0004553,GO:0005975;							A > G
F05	maker	gene	12237127	12238326	+	ID=Golon.005G155500;Name=Golon.005G155500;Alias=maker-F05-augustus-gene-143.463;Note=Similar to Cacybp: Calcyclin-binding protein (Mus musculus OX%3D10090);Dbxref=InterPro:IPR007052,InterPro:IPR007699,InterPro:IPR008978,InterPro:IPR015120,InterPro:IPR037201,PANTHER:PTHR47686,Pfam:PF04969,Pfam:PF09032,ProSiteProfiles:PS51048,ProSiteProfiles:PS51203,SUPERFAMILY:SSF140106,SUPERFAMILY:SSF49764;							T > G
F05	maker	gene	12246603	12251256	+	ID=Golon.005G155700;Name=Golon.005G155700;Alias=maker-F05-augustus-gene-143.464;Note=Similar to MNS3: Mannosyl-oligosaccharide 1%2C2-alpha-mannosidase MNS3 (Arabidopsis thaliana OX%3D3702);Dbxref=InterPro:IPR001382,InterPro:IPR036026,PANTHER:PTHR11742,PANTHER:PTHR11742:SF55,PRINTS:PR00747,Pfam:PF01532,SUPERFAMILY:SSF48225;Ontology_term=GO:0004571,GO:0005509,GO:0016020;							G > T
F05	maker	gene	12284386	12288367	+	ID=Golon.005G156200;Name=Golon.005G156200;Alias=maker-F05-pred_gff_Mikado_loci-gene-143.437;multiexonic=True;score=20;superlocus=Mikado_superlocus:F05+:12063160-14331063;Note=Similar to TRANS11: Phospho-N-acetylmuramoyl-pentapeptide-transferase homolog (Arabidopsis thaliana OX%3D3702);Dbxref=InterPro:IPR000715,InterPro:IPR003524,InterPro:IPR018480,PANTHER:PTHR22926,PANTHER:PTHR22926:SF8,Pfam:PF00953,ProSitePatterns:PS01347,ProSitePatterns:PS01348,TIGRFAM:TIGR00445;Ontology_term=GO:0008963,GO:0016020,GO:0016021;							C > T
F05	maker	gene	12293735	12295896	+	ID=Golon.005G156300;Name=Golon.005G156300;Alias=maker-F05-pred_gff_Mikado_loci-gene-143.438;multiexonic=False;score=18;superlocus=Mikado_superlocus:F05+:12063160-14331063;Note=Similar to CYP710A1: Cytochrome P450 710A1 (Arabidopsis thaliana OX%3D3702);Dbxref=InterPro:IPR001128,InterPro:IPR002401,InterPro:IPR017972,InterPro:IPR036396,PANTHER:PTHR24286,PANTHER:PTHR24286:SF228,PRINTS:PR00385,PRINTS:PR00463,Pfam:PF00067,ProSitePatterns:PS00086,SUPERFAMILY:SSF48264;Ontology_term=GO:0005506,GO:0016705,GO:0020037,GO:0055114;							C > G
F05	maker	gene	12571156	12578366	-	ID=Golon.005G159700;Name=Golon.005G159700;Alias=augustus-F05-processed-gene-138.119;Note=Similar to LRR-RLK: Probable leucine-rich repeat receptor-like serine/threonine-protein kinase At3g14840 (Arabidopsis thaliana OX%3D3702);Dbxref=InterPro:IPR000719,InterPro:IPR001611,InterPro:IPR008271,InterPro:IPR011009,InterPro:IPR017441,InterPro:IPR021720,PANTHER:PTHR27006,PANTHER:PTHR27006:SF202,Pfam:PF00069,Pfam:PF11721,Pfam:PF13855,ProSitePatterns:PS00107,ProSitePatterns:PS00108,ProSiteProfiles:PS50011,ProSiteProfiles:PS51450,SMART:SM00220,SUPERFAMILY:SSF52058,SUPERFAMILY:SSF56112;Ontology_term=GO:0004672,GO:0005515,GO:0005524,GO:0006468;							T > A
F05	maker	gene	12649925	12656624	-	ID=Golon.005G160400;Name=Golon.005G160400;Alias=genemark-F05-processed-gene-138.315;Note=Similar to At5g24080: G-type lectin S-receptor-like serine/threonine-protein kinase At5g24080 (Arabidopsis thaliana OX%3D3702);Dbxref=InterPro:IPR000719,InterPro:IPR008271,InterPro:IPR011009,InterPro:IPR036426,PANTHER:PTHR27009,PANTHER:PTHR27009:SF63,Pfam:PF00069,ProSitePatterns:PS00108,ProSiteProfiles:PS50011,SMART:SM00220,SUPERFAMILY:SSF51110,SUPERFAMILY:SSF56112;Ontology_term=GO:0004672,GO:0005524,GO:0006468;	T > TTC						T > G;C > A;C > G
F05	maker	gene	12662014	12664831	+	ID=Golon.005G160500;Name=Golon.005G160500;Alias=maker-F05-pred_gff_Mikado_loci-gene-143.388;multiexonic=True;score=19;superlocus=Mikado_superlocus:F05+:12063160-14331063;Note=Similar to RABA1C: Ras-related protein RABA1c (Arabidopsis thaliana OX%3D3702);Dbxref=InterPro:IPR001806,InterPro:IPR005225,InterPro:IPR027417,PANTHER:PTHR24073,PANTHER:PTHR24073:SF1081,PRINTS:PR00449,Pfam:PF00071,ProSiteProfiles:PS51419,SMART:SM00173,SMART:SM00174,SMART:SM00175,SMART:SM00176,SUPERFAMILY:SSF52540,TIGRFAM:TIGR00231;Ontology_term=GO:0003924,GO:0005525;							A > G
F05	maker	gene	12822471	12824376	-	ID=Golon.005G162500;Name=Golon.005G162500;Alias=maker-F05-pred_gff_Mikado_loci-gene-138.52;multiexonic=True;score=19;superlocus=Mikado_superlocus:F05-:12320791-13865356;Note=Similar to AGDP1: Protein AGENET DOMAIN (AGD)-CONTAINING P1 (Arabidopsis thaliana OX%3D3702);Dbxref=InterPro:IPR008395,InterPro:IPR014002,PANTHER:PTHR31917,PANTHER:PTHR31917:SF65,Pfam:PF05641,SMART:SM00743;							C > T
F05	maker	gene	13129699	13132340	-	ID=Golon.005G166300;Name=Golon.005G166300;Alias=maker-F05-pred_gff_Mikado_loci-gene-138.32;multiexonic=True;score=20;superlocus=Mikado_superlocus:F05-:12320791-13865356;Note=Similar to At5g46100: Pentatricopeptide repeat-containing protein At5g46100 (Arabidopsis thaliana OX%3D3702);Dbxref=InterPro:IPR002885,PANTHER:PTHR46128,Pfam:PF01535,Pfam:PF12854,Pfam:PF13041,Pfam:PF13812,ProSiteProfiles:PS51375,TIGRFAM:TIGR00756;							T > G
F05	maker	gene	13173281	13177164	-	ID=Golon.005G167000;Name=Golon.005G167000;Alias=maker-F05-augustus-gene-138.263;Note=Similar to NSL1: MACPF domain-containing protein NSL1 (Arabidopsis thaliana OX%3D3702);Dbxref=InterPro:IPR001862,InterPro:IPR020864,PANTHER:PTHR33199,PANTHER:PTHR33199:SF8,PRINTS:PR00764,Pfam:PF01823,ProSiteProfiles:PS51412,SMART:SM00457;Ontology_term=GO:0005579,GO:0006955;							T > G
F05	maker	gene	13208054	13211494	-	ID=Golon.005G167300;Name=Golon.005G167300;Alias=maker-F05-augustus-gene-138.266;Note=Similar to FES1: Protein FRIGIDA-ESSENTIAL 1 (Arabidopsis thaliana OX%3D3702);Dbxref=InterPro:IPR000571,InterPro:IPR036855,PANTHER:PTHR36886,PANTHER:PTHR36886:SF3,ProSiteProfiles:PS50103,SUPERFAMILY:SSF90229;Ontology_term=GO:0046872;							G > C
F05	maker	gene	14461255	14465703	-	ID=Golon.005G182000;Name=Golon.005G182000;Alias=maker-F05-augustus-gene-145.119;Note=Similar to UPL5: E3 ubiquitin-protein ligase UPL5 (Arabidopsis thaliana OX%3D3702);Dbxref=InterPro:IPR000569,InterPro:IPR000626,InterPro:IPR019956,InterPro:IPR029071,InterPro:IPR035983,PANTHER:PTHR11254,PANTHER:PTHR11254:SF419,PRINTS:PR00348,Pfam:PF00240,Pfam:PF00632,ProSiteProfiles:PS50053,ProSiteProfiles:PS50237,SMART:SM00119,SMART:SM00213,SUPERFAMILY:SSF54236,SUPERFAMILY:SSF56204;Ontology_term=GO:0004842,GO:0005515;							C > T
F05	maker	gene	14495540	14497761	-	ID=Golon.005G182600;Name=Golon.005G182600;Alias=maker-F05-augustus-gene-145.122;Note=Similar to RNP1: Heterogeneous nuclear ribonucleoprotein 1 (Arabidopsis thaliana OX%3D3702);Dbxref=InterPro:IPR000504,InterPro:IPR035979,PANTHER:PTHR15241,PANTHER:PTHR15241:SF146,Pfam:PF00076,ProSiteProfiles:PS50102,SMART:SM00360,SUPERFAMILY:SSF54928;Ontology_term=GO:0003676;							C > T;T > C;
F05	maker	gene	14505162	14506432	-	ID=Golon.005G182700;Name=Golon.005G182700;Alias=maker-F05-augustus-gene-145.123;Note=Similar to CTTN: Src substrate cortactin (Homo sapiens OX%3D9606);Dbxref=InterPro:IPR001289,ProSiteProfiles:PS51152;Ontology_term=GO:0003700,GO:0006355;						T > A;
F05	maker	gene	14509096	14512035	-	ID=Golon.005G182900;Name=Golon.005G182900;Alias=maker-F05-pred_gff_Mikado_loci-gene-145.34;multiexonic=True;score=20;superlocus=Mikado_superlocus:F05-:14503737-14512151;Note=Similar to SCL13: Scarecrow-like protein 13 (Arabidopsis thaliana OX%3D3702);Dbxref=InterPro:IPR005202,InterPro:IPR030005,PANTHER:PTHR31636,PANTHER:PTHR31636:SF45,Pfam:PF03514,ProSiteProfiles:PS50985;							G > A
F05	maker	gene	14658763	14660065	+	ID=Golon.005G184700;Name=Golon.005G184700;Alias=maker-F05-augustus-gene-156.249;Note=Similar to yjbQ: UPF0047 protein YjbQ (Escherichia coli (strain K12) OX%3D83333);Dbxref=InterPro:IPR001602,InterPro:IPR035917,PANTHER:PTHR30615,PIRSF:PIRSF004681,Pfam:PF01894,SUPERFAMILY:SSF111038,TIGRFAM:TIGR00149;							C > T
F05	maker	gene	14744695	14748307	-	ID=Golon.005G186200;Name=Golon.005G186200;Alias=genemark-F05-processed-gene-162.0;Note=Similar to NLP4: Protein NLP4 (Arabidopsis thaliana OX%3D3702);Dbxref=InterPro:IPR000270,InterPro:IPR003035,PANTHER:PTHR32002,PANTHER:PTHR32002:SF44,Pfam:PF00564,Pfam:PF02042,ProSiteProfiles:PS51519,ProSiteProfiles:PS51745,SMART:SM00666,SUPERFAMILY:SSF54277;Ontology_term=GO:0005515;							T > C;T > C;
F05	maker	gene	14754947	14758710	-	ID=Golon.005G186300;Name=Golon.005G186300;Alias=maker-F05-pred_gff_Mikado_loci-gene-162.385;multiexonic=True;score=18;superlocus=Mikado_superlocus:F05-:14726514-16284539;Note=Similar to CAT1: Catalase isozyme 1 (Gossypium hirsutum OX%3D3635);Dbxref=InterPro:IPR011614,InterPro:IPR018028,InterPro:IPR020835,InterPro:IPR024708,PANTHER:PTHR11465,PANTHER:PTHR11465:SF41,PRINTS:PR00067,Pfam:PF00199,ProSitePatterns:PS00438,ProSiteProfiles:PS51402,SMART:SM01060,SUPERFAMILY:SSF56634;Ontology_term=GO:0004096,GO:0006979,GO:0020037,GO:0055114;							G > C
F05	maker	gene	14770417	14771179	-	ID=Golon.005G186600;Name=Golon.005G186600;Alias=maker-F05-augustus-gene-162.116;Note=Similar to cseC: Sensor protein CseC (Streptomyces avermitilis (strain ATCC 31267 / DSM 46492 / JCM 5070 / NBRC 14893 / NCIMB 12804 / NRRL 8165 / MA-4680) OX%3D227882);Dbxref=PANTHER:PTHR37259;							C > G
F05	maker	gene	14774554	14776750	+	ID=Golon.005G186700;Name=Golon.005G186700;Alias=maker-F05-pred_gff_Mikado_loci-gene-156.206;multiexonic=False;score=18;superlocus=Mikado_superlocus:F05+:14591181-15654125;Note=Similar to AT1: (13S%2C14R)-1%2C13-dihydroxy-N-methylcanadine 13-O-acetyltransferase AT1 (Papaver somniferum OX%3D3469);Dbxref=InterPro:IPR003480,PANTHER:PTHR31623,PANTHER:PTHR31623:SF16,Pfam:PF02458;Ontology_term=GO:0016747;							A > G;A > G;A > G
F05	maker	gene	14778162	14781380	+	ID=Golon.005G186800;Name=Golon.005G186800;Alias=genemark-F05-processed-gene-156.23;Note=Similar to CPB2: Carboxypeptidase B2 (Bos taurus OX%3D9913);Dbxref=InterPro:IPR000834,PANTHER:PTHR11705,PANTHER:PTHR11705:SF119,Pfam:PF00246,SMART:SM00631,SUPERFAMILY:SSF53187;Ontology_term=GO:0004181,GO:0006508,GO:0008270;							G > A
F05	maker	gene	14804956	14806649	+	ID=Golon.005G187100;Name=Golon.005G187100;Alias=maker-F05-augustus-gene-156.262;Note=Similar to SLC30A10: Zinc transporter 10 (Homo sapiens OX%3D9606);Dbxref=PANTHER:PTHR35112,PANTHER:PTHR35112:SF1;							A > G;G > A;
F05	maker	gene	14817028	14818218	+	ID=Golon.005G187200;Name=Golon.005G187200;Alias=maker-F05-pred_gff_Mikado_loci-gene-156.181;multiexonic=False;score=19;superlocus=Mikado_superlocus:F05+:14591181-15654125;Note=Similar to IRA1: Inhibitory regulator protein IRA1 (Saccharomyces cerevisiae (strain ATCC 204508 / S288c) OX%3D559292);Dbxref=InterPro:IPR004320,PANTHER:PTHR33070,PANTHER:PTHR33070:SF52,Pfam:PF03087;							T > A;G > T;T > A
F05	maker	gene	14835887	14838762	+	ID=Golon.005G187600;Name=Golon.005G187600;Alias=maker-F05-pred_gff_Mikado_loci-gene-156.184;multiexonic=False;score=18;superlocus=Mikado_superlocus:F05+:14591181-15654125;Note=Similar to LDL1: Lysine-specific histone demethylase 1 homolog 1 (Arabidopsis thaliana OX%3D3702);Dbxref=InterPro:IPR002937,InterPro:IPR007526,InterPro:IPR009057,InterPro:IPR036188,PANTHER:PTHR10742,PANTHER:PTHR10742:SF260,Pfam:PF01593,Pfam:PF04433,ProSiteProfiles:PS50934,SUPERFAMILY:SSF46689,SUPERFAMILY:SSF51905,SUPERFAMILY:SSF54373;Ontology_term=GO:0003677,GO:0005515,GO:0016491,GO:0055114;							A > T
F05	maker	gene	14845142	14846517	-	ID=Golon.005G187700;Name=Golon.005G187700;Alias=maker-F05-augustus-gene-162.122;Note=Similar to LOG5: Cytokinin riboside 5'-monophosphate phosphoribohydrolase LOG5 (Arabidopsis thaliana OX%3D3702);Dbxref=InterPro:IPR005269,InterPro:IPR031100,PANTHER:PTHR31223,PANTHER:PTHR31223:SF50,Pfam:PF03641,SUPERFAMILY:SSF102405,TIGRFAM:TIGR00730;							T > A
F05	maker	gene	14901639	14906238	+	ID=Golon.005G188400;Name=Golon.005G188400;Alias=maker-F05-pred_gff_Mikado_loci-gene-156.173;multiexonic=True;score=20;superlocus=Mikado_superlocus:F05+:14591181-15654125;Note=Similar to Bp10: L-ascorbate oxidase homolog (Brassica napus OX%3D3708);Dbxref=InterPro:IPR001117,InterPro:IPR008972,InterPro:IPR011706,InterPro:IPR011707,PANTHER:PTHR11709,PANTHER:PTHR11709:SF244,Pfam:PF00394,Pfam:PF07731,Pfam:PF07732,SUPERFAMILY:SSF49503;Ontology_term=GO:0005507,GO:0016491,GO:0055114;							A > G
F05	maker	gene	14909589	14913795	+	ID=Golon.005G188500;Name=Golon.005G188500;Alias=maker-F05-augustus-gene-156.271;Note=Similar to CCT2: T-complex protein 1 subunit beta (Arabidopsis thaliana OX%3D3702);Dbxref=InterPro:IPR002194,InterPro:IPR002423,InterPro:IPR012716,InterPro:IPR017998,InterPro:IPR027409,InterPro:IPR027410,InterPro:IPR027413,PANTHER:PTHR11353,PANTHER:PTHR11353:SF190,PRINTS:PR00304,Pfam:PF00118,ProSitePatterns:PS00750,ProSitePatterns:PS00751,ProSitePatterns:PS00995,SUPERFAMILY:SSF48592,SUPERFAMILY:SSF52029,SUPERFAMILY:SSF54849,TIGRFAM:TIGR02341;Ontology_term=GO:0005524,GO:0005829,GO:0005832,GO:0006457,GO:0051082;							G > C;G > A;
F05	maker	gene	14915919	14919552	+	ID=Golon.005G188600;Name=Golon.005G188600;Alias=maker-F05-augustus-gene-156.272;Note=Similar to PUS10: Putative tRNA pseudouridine synthase Pus10 (Homo sapiens OX%3D9606);Dbxref=InterPro:IPR020103,InterPro:IPR039894,PANTHER:PTHR21568,SUPERFAMILY:SSF55120;Ontology_term=GO:0001522,GO:0003723,GO:0009451,GO:0009982;							A > C;G > A;
F05	maker	gene	14921458	14924118	+	ID=Golon.005G188700;Name=Golon.005G188700;Alias=maker-F05-augustus-gene-156.273;Note=Similar to ROPGEF1: Rop guanine nucleotide exchange factor 1 (Arabidopsis thaliana OX%3D3702);Dbxref=InterPro:IPR005512,InterPro:IPR038937,PANTHER:PTHR33101,PANTHER:PTHR33101:SF50,Pfam:PF03759,ProSiteProfiles:PS51334;Ontology_term=GO:0005089;							C > A;G > A;C > T
F05	maker	gene	14966117	14966491	+	ID=Golon.005G188900;Name=Golon.005G188900;Alias=augustus-F05-processed-gene-156.347;Note=Similar to ICS2: Isochorismate synthase 2%2C chloroplastic (Arabidopsis thaliana OX%3D3702);							C > G;T > G;
F05	maker	gene	14966690	14968860	+	ID=Golon.005G189000;Name=Golon.005G189000;Alias=maker-F05-augustus-gene-156.274;Note=Similar to HMGB9: High mobility group B protein 9 (Arabidopsis thaliana OX%3D3702);Dbxref=InterPro:IPR001606,InterPro:IPR009071,InterPro:IPR036431,InterPro:IPR036910,PANTHER:PTHR46691,PANTHER:PTHR46691:SF1,Pfam:PF00505,Pfam:PF01388,ProSiteProfiles:PS50118,ProSiteProfiles:PS51011,SMART:SM00398,SMART:SM00501,SMART:SM01014,SUPERFAMILY:SSF46774,SUPERFAMILY:SSF47095;Ontology_term=GO:0003677;							T > C;C > G;
F05	maker	gene	14970835	14973524	-	ID=Golon.005G189100;Name=Golon.005G189100;Alias=maker-F05-augustus-gene-162.126;Note=Similar to MSL8: Mechanosensitive ion channel protein 8 (Arabidopsis thaliana OX%3D3702);Dbxref=InterPro:IPR006685,InterPro:IPR010920,InterPro:IPR016688,PANTHER:PTHR31618,PANTHER:PTHR31618:SF8,PIRSF:PIRSF017209,Pfam:PF00924,SUPERFAMILY:SSF50182;Ontology_term=GO:0016020,GO:0055085;							T > C
F05	maker	gene	15015801	15019997	-	ID=Golon.005G189400;Name=Golon.005G189400;Alias=augustus-F05-processed-gene-162.202;Note=Similar to MFSD14A: Hippocampus abundant transcript 1 protein (Homo sapiens OX%3D9606);Dbxref=InterPro:IPR011701,InterPro:IPR020846,InterPro:IPR036259,PANTHER:PTHR23504,PANTHER:PTHR23504:SF92,Pfam:PF07690,ProSiteProfiles:PS50850,SUPERFAMILY:SSF103473;Ontology_term=GO:0016021,GO:0055085;							T > C
F05	maker	gene	15059772	15067379	-	ID=Golon.005G190000;Name=Golon.005G190000;Alias=augustus-F05-processed-gene-162.206;Note=Similar to CPK29: Calcium-dependent protein kinase 29 (Arabidopsis thaliana OX%3D3702);Dbxref=InterPro:IPR000719,InterPro:IPR002048,InterPro:IPR002942,InterPro:IPR006145,InterPro:IPR006224,InterPro:IPR006225,InterPro:IPR008271,InterPro:IPR011009,InterPro:IPR011992,InterPro:IPR017441,InterPro:IPR018247,InterPro:IPR020103,PANTHER:PTHR24349,PANTHER:PTHR24349:SF299,Pfam:PF00069,Pfam:PF00849,Pfam:PF01479,Pfam:PF13405,Pfam:PF13499,ProSitePatterns:PS00018,ProSitePatterns:PS00107,ProSitePatterns:PS00108,ProSitePatterns:PS01129,ProSiteProfiles:PS50011,ProSiteProfiles:PS50222,ProSiteProfiles:PS50889,SMART:SM00054,SMART:SM00220,SMART:SM00363,SUPERFAMILY:SSF47473,SUPERFAMILY:SSF55120,SUPERFAMILY:SSF55174,SUPERFAMILY:SSF56112,TIGRFAM:TIGR00005;Ontology_term=GO:0001522,GO:0003723,GO:0004672,GO:0005509,GO:0005524,GO:0006468,GO:0009451,GO:0009982;							A > G;G > C;C > A
F05	maker	gene	15091811	15095343	-	ID=Golon.005G190200;Name=Golon.005G190200;Alias=maker-F05-augustus-gene-162.134;Note=Similar to Os01g0794400: Probable nucleoredoxin 2 (Oryza sativa subsp. japonica OX%3D39947);Dbxref=InterPro:IPR002219,InterPro:IPR004146,InterPro:IPR012336,InterPro:IPR013766,InterPro:IPR036249,PANTHER:PTHR13871,PANTHER:PTHR13871:SF92,Pfam:PF03107,Pfam:PF13905,ProSiteProfiles:PS50081,ProSiteProfiles:PS51352,SUPERFAMILY:SSF52833,SUPERFAMILY:SSF57889;Ontology_term=GO:0035556,GO:0045454;							A > T;A > C;
F05	maker	gene	15135629	15137216	+	ID=Golon.005G190400;Name=Golon.005G190400;Alias=maker-F05-pred_gff_Mikado_loci-gene-156.158;multiexonic=True;score=20;superlocus=Mikado_superlocus:F05+:14591181-15654125;Note=Similar to EXPA1: Expansin-A1 (Oryza sativa subsp. japonica OX%3D39947);Dbxref=InterPro:IPR002963,InterPro:IPR007112,InterPro:IPR007117,InterPro:IPR007118,InterPro:IPR009009,InterPro:IPR036749,InterPro:IPR036908,PANTHER:PTHR31867,PANTHER:PTHR31867:SF135,PRINTS:PR01225,PRINTS:PR01226,Pfam:PF01357,Pfam:PF03330,ProSiteProfiles:PS50842,ProSiteProfiles:PS50843,SMART:SM00837,SUPERFAMILY:SSF49590,SUPERFAMILY:SSF50685;Ontology_term=GO:0005576,GO:0009664;							C > T
F05	maker	gene	15140584	15142509	-	ID=Golon.005G190600;Name=Golon.005G190600;Alias=maker-F05-pred_gff_Mikado_loci-gene-162.369;multiexonic=True;score=18;superlocus=Mikado_superlocus:F05-:14726514-16284539;Note=Similar to At1g20180: UPF0496 protein At1g20180 (Arabidopsis thaliana OX%3D3702);Dbxref=InterPro:IPR007749,PANTHER:PTHR31113,PANTHER:PTHR31113:SF20,Pfam:PF05055;							G > T;C > G;C > T
F05	maker	gene	15187665	15190913	+	ID=Golon.005G190900;Name=Golon.005G190900;Alias=augustus-F05-processed-gene-156.358;Note=Similar to CRSP: CO(2)-response secreted protease (Arabidopsis thaliana OX%3D3702);Dbxref=InterPro:IPR000209,InterPro:IPR010259,InterPro:IPR015500,InterPro:IPR022398,InterPro:IPR023828,InterPro:IPR036852,InterPro:IPR041469,PANTHER:PTHR10795,PANTHER:PTHR10795:SF598,PRINTS:PR00723,Pfam:PF00082,Pfam:PF05922,Pfam:PF17766,ProSitePatterns:PS00137,ProSitePatterns:PS00138,SUPERFAMILY:SSF52743;Ontology_term=GO:0004252,GO:0006508;							A > G;C > A;G > T
F05	maker	gene	15193743	15196934	-	ID=Golon.005G191000;Name=Golon.005G191000;Alias=maker-F05-augustus-gene-162.136;Note=Similar to EXL3: GDSL esterase/lipase EXL3 (Arabidopsis thaliana OX%3D3702);Dbxref=InterPro:IPR001087,InterPro:IPR008265,PANTHER:PTHR45642,PANTHER:PTHR45642:SF25,Pfam:PF00657,ProSitePatterns:PS01098,SUPERFAMILY:SSF52266;Ontology_term=GO:0006629,GO:0016298,GO:0016788;							C > A;C > G;G > T
F05	maker	gene	15200771	15205697	-	ID=Golon.005G191100;Name=Golon.005G191100;Alias=maker-F05-pred_gff_Mikado_loci-gene-162.363;multiexonic=True;score=20;superlocus=Mikado_superlocus:F05-:14726514-16284539;Note=Similar to FREE1: Protein FREE1 (Arabidopsis thaliana OX%3D3702);Dbxref=InterPro:IPR000306,InterPro:IPR011011,InterPro:IPR017455,PANTHER:PTHR46977,Pfam:PF01363,ProSiteProfiles:PS50178,SMART:SM00064,SUPERFAMILY:SSF57903;Ontology_term=GO:0046872;							T > A
F05	maker	gene	15211840	15213631	+	ID=Golon.005G191300;Name=Golon.005G191300;Alias=maker-F05-pred_gff_Mikado_loci-gene-156.147;multiexonic=True;score=21;superlocus=Mikado_superlocus:F05+:14591181-15654125;Note=Similar to APOE: Apolipoprotein E (Zalophus californianus OX%3D9704);Dbxref=PANTHER:PTHR34660,PANTHER:PTHR34660:SF7;							T > C;C > G;C > T;C > G;
F05	maker	gene	15237386	15242157	+	ID=Golon.005G191600;Name=Golon.005G191600;Alias=maker-F05-augustus-gene-156.284;Note=Similar to SYT2: Synaptotagmin-2 (Arabidopsis thaliana OX%3D3702);Dbxref=InterPro:IPR000008,InterPro:IPR031468,InterPro:IPR039010,PANTHER:PTHR10774,PANTHER:PTHR10774:SF185,PRINTS:PR00360,Pfam:PF00168,Pfam:PF17047,ProSiteProfiles:PS50004,ProSiteProfiles:PS51847,SMART:SM00239,SUPERFAMILY:SSF49562;Ontology_term=GO:0008289;							T > A
F05	maker	gene	15249554	15257841	+	ID=Golon.005G191800;Name=Golon.005G191800;Alias=genemark-F05-processed-gene-156.56;Note=Similar to KIN6: Kinesin-like protein KIN-6 (Arabidopsis thaliana OX%3D3702);Dbxref=InterPro:IPR001752,InterPro:IPR027417,InterPro:IPR027640,PANTHER:PTHR24115,PANTHER:PTHR24115:SF480,PRINTS:PR00380,Pfam:PF00225,ProSiteProfiles:PS50067,SMART:SM00129,SUPERFAMILY:SSF52540;Ontology_term=GO:0003777,GO:0005524,GO:0007018,GO:0008017;							A > T;T > A;A > G
F05	maker	gene	15263219	15267870	+	ID=Golon.005G191900;Name=Golon.005G191900;Alias=maker-F05-pred_gff_Mikado_loci-gene-156.152;multiexonic=True;score=20;superlocus=Mikado_superlocus:F05+:14591181-15654125;Note=Similar to dap: D-aminopeptidase (Gluconobacter oxydans (strain 621H) OX%3D290633);Dbxref=InterPro:IPR017923,InterPro:IPR035441,PANTHER:PTHR47292,PANTHER:PTHR47292:SF1,Pfam:PF08711,ProSiteProfiles:PS51319,SUPERFAMILY:SSF47676;Ontology_term=GO:0005634;							A > G
F05	maker	gene	15268101	15274538	-	ID=Golon.005G192000;Name=Golon.005G192000;Alias=maker-F05-pred_gff_Mikado_loci-gene-162.368;multiexonic=True;score=18;superlocus=Mikado_superlocus:F05-:14726514-16284539;Note=Similar to RH28: DEAD-box ATP-dependent RNA helicase 28 (Arabidopsis thaliana OX%3D3702);Dbxref=InterPro:IPR000629,InterPro:IPR001650,InterPro:IPR011545,InterPro:IPR014001,InterPro:IPR014014,InterPro:IPR027417,PANTHER:PTHR24031,PANTHER:PTHR24031:SF637,Pfam:PF00270,Pfam:PF00271,ProSitePatterns:PS00039,ProSiteProfiles:PS51192,ProSiteProfiles:PS51194,ProSiteProfiles:PS51195,SMART:SM00487,SMART:SM00490,SUPERFAMILY:SSF52540;Ontology_term=GO:0003676,GO:0005524;							A > G;G > A;G > A
F05	maker	gene	15336281	15338461	+	ID=Golon.005G192400;Name=Golon.005G192400;Alias=augustus-F05-processed-gene-156.371;Note=Similar to SKU5: Monocopper oxidase-like protein SKU5 (Arabidopsis thaliana OX%3D3702);Dbxref=InterPro:IPR001117,InterPro:IPR008972,InterPro:IPR011706,InterPro:IPR011707,PANTHER:PTHR11709,PANTHER:PTHR11709:SF296,Pfam:PF00394,Pfam:PF07731,Pfam:PF07732,SUPERFAMILY:SSF49503;Ontology_term=GO:0005507,GO:0016491,GO:0055114;							A > G;T > A;C > A;G > T;G > T
F05	maker	gene	15339992	15343830	-	ID=Golon.005G192500;Name=Golon.005G192500;Alias=maker-F05-augustus-gene-162.145;Note=Similar to FIPS5: FIP1[V]-like protein (Arabidopsis thaliana OX%3D3702);Dbxref=InterPro:IPR007700,InterPro:IPR021864,PANTHER:PTHR31730,PANTHER:PTHR31730:SF18,Pfam:PF05003,Pfam:PF11961;					C > G
F05	maker	gene	15395610	15398187	-	ID=Golon.005G193000;Name=Golon.005G193000;Alias=maker-F05-pred_gff_Mikado_loci-gene-162.362;multiexonic=True;score=20;superlocus=Mikado_superlocus:F05-:14726514-16284539;Note=Similar to prmA: Ribosomal protein L11 methyltransferase (Thermosipho melanesiensis (strain DSM 12029 / CIP 104789 / BI429) OX%3D391009);Dbxref=InterPro:IPR013087,PANTHER:PTHR31681,PANTHER:PTHR31681:SF12,ProSitePatterns:PS00028,ProSiteProfiles:PS50157,SUPERFAMILY:SSF56399;Ontology_term=GO:0003676;							C > A;C > A;
F05	maker	gene	15401906	15405098	+	ID=Golon.005G193100;Name=Golon.005G193100;Alias=maker-F05-pred_gff_Mikado_loci-gene-156.114;multiexonic=True;score=20;superlocus=Mikado_superlocus:F05+:14591181-15654125;Note=Similar to trmt6: tRNA (adenine(58)-N(1))-methyltransferase non-catalytic subunit trm6 (Dictyostelium discoideum OX%3D44689);Dbxref=InterPro:IPR017423,PANTHER:PTHR12945,PIRSF:PIRSF038170,Pfam:PF04189;Ontology_term=GO:0030488,GO:0031515;							T > A
F05	maker	gene	15408922	15411959	+	ID=Golon.005G193300;Name=Golon.005G193300;Alias=maker-F05-pred_gff_Mikado_loci-gene-156.116;multiexonic=True;score=21;superlocus=Mikado_superlocus:F05+:14591181-15654125;Note=Similar to HVA22I: HVA22-like protein i (Arabidopsis thaliana OX%3D3702);Dbxref=InterPro:IPR004345,PANTHER:PTHR12300,PANTHER:PTHR12300:SF101,Pfam:PF03134;							C > G
F05	maker	gene	15432581	15441110	-	ID=Golon.005G193600;Name=Golon.005G193600;Alias=genemark-F05-processed-gene-162.46;Note=Similar to XRN3: 5'-3' exoribonuclease 3 (Arabidopsis thaliana OX%3D3702);Dbxref=InterPro:IPR001878,InterPro:IPR004859,InterPro:IPR027073,InterPro:IPR036875,InterPro:IPR041412,PANTHER:PTHR12341,PANTHER:PTHR12341:SF55,Pfam:PF00098,Pfam:PF03159,Pfam:PF17846,ProSiteProfiles:PS50158,SMART:SM00343,SUPERFAMILY:SSF57756;Ontology_term=GO:0003676,GO:0004527,GO:0008270;							T > A;C > T;C > A
F05	maker	gene	15443479	15448041	+	ID=Golon.005G193700;Name=Golon.005G193700;Alias=maker-F05-pred_gff_Mikado_loci-gene-156.118;multiexonic=True;score=20;superlocus=Mikado_superlocus:F05+:14591181-15654125;Note=Similar to APS2: ATP sulfurylase 2 (Arabidopsis thaliana OX%3D3702);Dbxref=InterPro:IPR002650,InterPro:IPR015947,InterPro:IPR024951,InterPro:IPR025980,PANTHER:PTHR11055,PANTHER:PTHR11055:SF37,Pfam:PF01747,Pfam:PF14306,SUPERFAMILY:SSF52374,SUPERFAMILY:SSF88697,TIGRFAM:TIGR00339;Ontology_term=GO:0000103,GO:0004781;							G > T
F05	maker	gene	15462222	15466118	-	ID=Golon.005G193900;Name=Golon.005G193900;Alias=maker-F05-augustus-gene-162.150;Note=Similar to FPP4: Filament-like plant protein 4 (Arabidopsis thaliana OX%3D3702);Dbxref=InterPro:IPR008587,PANTHER:PTHR31580,PANTHER:PTHR31580:SF27,Pfam:PF05911,SUPERFAMILY:SSF57997;							C > T;G > C;A > C;C > A;
F05	maker	gene	15486301	15487242	+	ID=Golon.005G194000;Name=Golon.005G194000;Alias=maker-F05-pred_gff_Mikado_loci-gene-156.131;Note=Similar to YPO2857: Uncharacterized protein YPO2857/y1376/YP_2723 (Yersinia pestis OX%3D632);							C > T
F05	maker	gene	15498339	15504270	+	ID=Golon.005G194100;Name=Golon.005G194100;Alias=maker-F05-pred_gff_Mikado_loci-gene-156.133;multiexonic=True;score=20;superlocus=Mikado_superlocus:F05+:14591181-15654125;Note=Similar to ARF5: Auxin response factor 5 (Arabidopsis thaliana OX%3D3702);Dbxref=InterPro:IPR000270,InterPro:IPR003340,InterPro:IPR010525,InterPro:IPR015300,InterPro:IPR033389,PANTHER:PTHR31384,PANTHER:PTHR31384:SF10,Pfam:PF02309,Pfam:PF02362,Pfam:PF06507,ProSiteProfiles:PS50863,ProSiteProfiles:PS51745,SMART:SM01019,SUPERFAMILY:SSF101936,SUPERFAMILY:SSF54277;Ontology_term=GO:0003677,GO:0005515,GO:0005634,GO:0006355,GO:0009725;							A > G;C > G;A > G;C > A;G > A;C > G;
F05	maker	gene	15504754	15509186	-	ID=Golon.005G194200;Name=Golon.005G194200;Alias=genemark-F05-processed-gene-162.51;Note=Similar to IQD32: Protein IQ-DOMAIN 32 (Arabidopsis thaliana OX%3D3702);Dbxref=InterPro:IPR000048,InterPro:IPR025064,PANTHER:PTHR32295,PANTHER:PTHR32295:SF154,Pfam:PF00612,Pfam:PF13178,ProSiteProfiles:PS50096,SMART:SM00015;Ontology_term=GO:0005515;							T > C;T > C;C > A;C > A;T > G
F05	maker	gene	15524571	15526427	-	ID=Golon.005G194400;Name=Golon.005G194400;Alias=maker-F05-pred_gff_Mikado_loci-gene-162.347;multiexonic=False;score=18;superlocus=Mikado_superlocus:F05-:14726514-16284539;Note=Similar to GLOX: Aldehyde oxidase GLOX (Vitis pseudoreticulata OX%3D231512);Dbxref=InterPro:IPR009880,InterPro:IPR011043,InterPro:IPR014756,InterPro:IPR015202,PANTHER:PTHR32208,PANTHER:PTHR32208:SF62,Pfam:PF07250,Pfam:PF09118,SUPERFAMILY:SSF50965,SUPERFAMILY:SSF81296;							A > T
F05	maker	gene	15558410	15561914	+	ID=Golon.005G194600;Name=Golon.005G194600;Alias=maker-F05-augustus-gene-156.302;Note=Similar to ARC6: Protein ACCUMULATION AND REPLICATION OF CHLOROPLASTS 6%2C chloroplastic (Arabidopsis thaliana OX%3D3702);Dbxref=InterPro:IPR025344,InterPro:IPR036869,PANTHER:PTHR33925,PANTHER:PTHR33925:SF3,Pfam:PF13355,SUPERFAMILY:SSF46565;							A > G;G > A;A > T;A > T;
F05	maker	gene	15562374	15566705	-	ID=Golon.005G194700;Name=Golon.005G194700;Alias=maker-F05-augustus-gene-162.152;Note=Similar to KIN7I: Kinesin-like protein KIN-7I (Arabidopsis thaliana OX%3D3702);Dbxref=InterPro:IPR001752,InterPro:IPR019821,InterPro:IPR021881,InterPro:IPR027417,InterPro:IPR027640,PANTHER:PTHR24115,PANTHER:PTHR24115:SF610,PRINTS:PR00380,Pfam:PF00225,Pfam:PF11995,ProSitePatterns:PS00411,ProSiteProfiles:PS50067,SMART:SM00129,SUPERFAMILY:SSF52540;Ontology_term=GO:0003777,GO:0005524,GO:0007018,GO:0008017;							C > T;C > T;
F05	maker	gene	15576554	15577593	+	ID=Golon.005G194900;Name=Golon.005G194900;Alias=maker-F05-pred_gff_Mikado_loci-gene-156.107;Note=Similar to E1: Replication protein E1 (Human papillomavirus type 28 OX%3D37111);							G > T
F05	maker	gene	15580078	15581251	-	ID=Golon.005G195000;Name=Golon.005G195000;Alias=augustus-F05-processed-gene-162.241;Note=Similar to BBX21: B-box zinc finger protein 21 (Arabidopsis thaliana OX%3D3702);Dbxref=InterPro:IPR000315,PANTHER:PTHR31832,PANTHER:PTHR31832:SF44,Pfam:PF00643,ProSiteProfiles:PS50119,SMART:SM00336;Ontology_term=GO:0008270;							G > C;C > T;
F05	maker	gene	15599826	15601140	-	ID=Golon.005G195200;Name=Golon.005G195200;Alias=genemark-F05-processed-gene-162.58;Note=Similar to SLAH1: S-type anion channel SLAH1 (Arabidopsis thaliana OX%3D3702);Dbxref=InterPro:IPR004695,PANTHER:PTHR31269,PANTHER:PTHR31269:SF27,Pfam:PF03595;Ontology_term=GO:0016021,GO:0055085;							G > C
F05	maker	gene	15609764	15611192	+	ID=Golon.005G195300;Name=Golon.005G195300;Alias=maker-F05-augustus-gene-156.303;Note=Similar to SRS5: Protein SHI RELATED SEQUENCE 5 (Arabidopsis thaliana OX%3D3702);Dbxref=InterPro:IPR006510,InterPro:IPR006511,InterPro:IPR007818,PANTHER:PTHR31604,PANTHER:PTHR31604:SF4,Pfam:PF05142,TIGRFAM:TIGR01623,TIGRFAM:TIGR01624;							G > T
F05	maker	gene	15622669	15624594	-	ID=Golon.005G195400;Name=Golon.005G195400;Alias=maker-F05-pred_gff_Mikado_loci-gene-162.343;multiexonic=True;score=20;superlocus=Mikado_superlocus:F05-:14726514-16284539;Note=Similar to Cysteine proteinase 15A (Pisum sativum OX%3D3888);Dbxref=InterPro:IPR000169,InterPro:IPR000668,InterPro:IPR013201,InterPro:IPR025660,InterPro:IPR025661,InterPro:IPR038765,PANTHER:PTHR12411,PANTHER:PTHR12411:SF601,PRINTS:PR00705,Pfam:PF00112,Pfam:PF08246,ProSitePatterns:PS00139,ProSitePatterns:PS00639,ProSitePatterns:PS00640,SMART:SM00645,SMART:SM00848,SUPERFAMILY:SSF54001;Ontology_term=GO:0006508,GO:0008234;						C > A;	A > G
F05	maker	gene	15631607	15634642	+	ID=Golon.005G195500;Name=Golon.005G195500;Alias=maker-F05-pred_gff_Mikado_loci-gene-156.92;multiexonic=True;score=20;superlocus=Mikado_superlocus:F05+:14591181-15654125;Note=Similar to WAT1: Protein WALLS ARE THIN 1 (Arabidopsis thaliana OX%3D3702);Dbxref=InterPro:IPR000620,InterPro:IPR030184,PANTHER:PTHR31218,PANTHER:PTHR31218:SF264,Pfam:PF00892,SUPERFAMILY:SSF103481;Ontology_term=GO:0016020,GO:0016021,GO:0022857;							A > C
F05	maker	gene	15643695	15645906	+	ID=Golon.005G195700;Name=Golon.005G195700;Alias=genemark-F05-processed-gene-156.86;Note=Similar to PAP: Purple acid phosphatase (Glycine max OX%3D3847);Dbxref=InterPro:IPR004843,InterPro:IPR008963,InterPro:IPR015914,InterPro:IPR025733,InterPro:IPR039331,PANTHER:PTHR22953,PANTHER:PTHR22953:SF106,Pfam:PF00149,Pfam:PF14008,Pfam:PF16656,SUPERFAMILY:SSF49363,SUPERFAMILY:SSF56300;Ontology_term=GO:0003993,GO:0016787,GO:0046872;							G > C
F05	maker	gene	15649862	15652115	+	ID=Golon.005G195900;Name=Golon.005G195900;Alias=maker-F05-augustus-gene-156.307;Note=Similar to RD21C: Probable cysteine protease RD21C (Arabidopsis thaliana OX%3D3702);Dbxref=InterPro:IPR000118,InterPro:IPR000169,InterPro:IPR000668,InterPro:IPR013201,InterPro:IPR025660,InterPro:IPR025661,InterPro:IPR038765,PANTHER:PTHR12411,PANTHER:PTHR12411:SF659,PRINTS:PR00705,Pfam:PF00112,Pfam:PF00396,Pfam:PF08246,ProSitePatterns:PS00139,ProSitePatterns:PS00639,ProSitePatterns:PS00640,SMART:SM00277,SMART:SM00645,SMART:SM00848,SUPERFAMILY:SSF54001,SUPERFAMILY:SSF57277;Ontology_term=GO:0006508,GO:0008234;							T > A;C > T;
F05	maker	gene	15663568	15667738	-	ID=Golon.005G196100;Name=Golon.005G196100;Alias=genemark-F05-processed-gene-162.62;Note=Similar to BGAL5: Beta-galactosidase 5 (Arabidopsis thaliana OX%3D3702);Dbxref=InterPro:IPR001944,InterPro:IPR008979,InterPro:IPR017853,InterPro:IPR019801,InterPro:IPR031330,InterPro:IPR041392,PANTHER:PTHR23421,PANTHER:PTHR23421:SF51,PRINTS:PR00742,Pfam:PF01301,Pfam:PF17834,ProSitePatterns:PS01182,SUPERFAMILY:SSF49785,SUPERFAMILY:SSF51445;Ontology_term=GO:0004553,GO:0005975;							A > G;C > A;
F05	maker	gene	15670594	15674626	-	ID=Golon.005G196200;Name=Golon.005G196200;Alias=augustus-F05-processed-gene-162.248;Note=Similar to RPL15: 50S ribosomal protein L15%2C chloroplastic (Fragment) (Pisum sativum OX%3D3888);		C > T;				C > T;	T > C
F05	maker	gene	15680770	15683442	+	ID=Golon.005G196300;Name=Golon.005G196300;Alias=augustus-F05-processed-gene-156.400;Note=Similar to DYW7: Pentatricopeptide repeat-containing protein At1g19720 (Arabidopsis thaliana OX%3D3702);Dbxref=InterPro:IPR002885,InterPro:IPR032867,PANTHER:PTHR24015,Pfam:PF01535,Pfam:PF13041,Pfam:PF14432,ProSiteProfiles:PS51375,TIGRFAM:TIGR00756;Ontology_term=GO:0008270;							G > A;G > A;T > G
F05	maker	gene	15697578	15702558	+	ID=Golon.005G196500;Name=Golon.005G196500;Alias=maker-F05-pred_gff_Mikado_loci-gene-157.27;multiexonic=True;score=20;superlocus=Mikado_superlocus:F05+:15693277-15702558;Note=Similar to CKX5: Cytokinin dehydrogenase 5 (Arabidopsis thaliana OX%3D3702);Dbxref=InterPro:IPR006093,InterPro:IPR006094,InterPro:IPR015345,InterPro:IPR016164,InterPro:IPR016166,InterPro:IPR036318,PANTHER:PTHR13878,PANTHER:PTHR13878:SF102,Pfam:PF01565,Pfam:PF09265,ProSitePatterns:PS00862,ProSiteProfiles:PS51387,SUPERFAMILY:SSF55103,SUPERFAMILY:SSF56176;Ontology_term=GO:0003824,GO:0009690,GO:0016491,GO:0019139,GO:0050660,GO:0055114,GO:0071949;							G > A
F05	maker	gene	15715175	15718960	+	ID=Golon.005G196800;Name=Golon.005G196800;Alias=maker-F05-augustus-gene-157.1;Note=Similar to hflX: GTPase HflX (Escherichia coli (strain K12) OX%3D83333);Dbxref=InterPro:IPR005225,InterPro:IPR006073,InterPro:IPR016496,InterPro:IPR025121,InterPro:IPR027417,InterPro:IPR030394,InterPro:IPR032305,PANTHER:PTHR10229,PANTHER:PTHR10229:SF0,PRINTS:PR00326,Pfam:PF01926,Pfam:PF13167,Pfam:PF16360,ProSiteProfiles:PS51705,SUPERFAMILY:SSF52540,TIGRFAM:TIGR00231,TIGRFAM:TIGR03156;Ontology_term=GO:0005525;							G > C;G > A;C > T
F05	maker	gene	15808704	15814043	+	ID=Golon.005G198000;Name=Golon.005G198000;Alias=augustus-F05-processed-gene-158.20;Note=Similar to SFH8: Phosphatidylinositol/phosphatidylcholine transfer protein SFH8 (Arabidopsis thaliana OX%3D3702);Dbxref=InterPro:IPR001251,InterPro:IPR001796,InterPro:IPR011074,InterPro:IPR017925,InterPro:IPR024072,InterPro:IPR036273,InterPro:IPR036865,PANTHER:PTHR45657,PANTHER:PTHR45657:SF38,PRINTS:PR00070,Pfam:PF00186,Pfam:PF00650,Pfam:PF03765,ProSitePatterns:PS00075,ProSiteProfiles:PS50191,ProSiteProfiles:PS51330,SMART:SM00516,SMART:SM01100,SUPERFAMILY:SSF46938,SUPERFAMILY:SSF52087,SUPERFAMILY:SSF53597;Ontology_term=GO:0004146,GO:0046654,GO:0055114;							C > T
F05	maker	gene	16052854	16060461	+	ID=Golon.005G200300;Name=Golon.005G200300;Alias=augustus-F05-processed-gene-160.1;Note=Similar to At1g19430: Probable methyltransferase PMT28 (Arabidopsis thaliana OX%3D3702);Dbxref=InterPro:IPR004159,InterPro:IPR029039,InterPro:IPR029063,PANTHER:PTHR10108,PANTHER:PTHR10108:SF1102,Pfam:PF03141,SUPERFAMILY:SSF52218,SUPERFAMILY:SSF53335;Ontology_term=GO:0008168;							T > G
F05	maker	gene	16152311	16160697	+	ID=Golon.005G201800;Name=Golon.005G201800;Alias=maker-F05-augustus-gene-161.4;Note=Similar to IRE4: Probable serine/threonine protein kinase IRE4 (Arabidopsis thaliana OX%3D3702);Dbxref=InterPro:IPR000719,InterPro:IPR000961,InterPro:IPR008271,InterPro:IPR011009,PANTHER:PTHR24356,PANTHER:PTHR24356:SF354,Pfam:PF00069,ProSitePatterns:PS00108,ProSiteProfiles:PS50011,ProSiteProfiles:PS51285,SMART:SM00220,SUPERFAMILY:SSF56112;Ontology_term=GO:0004672,GO:0004674,GO:0005524,GO:0006468;							A > G
F05	maker	gene	16806660	16812498	+	ID=Golon.005G207800;Name=Golon.005G207800;Alias=maker-F05-augustus-gene-168.31;Note=Similar to Hip14: Palmitoyltransferase Hip14 (Drosophila melanogaster OX%3D7227);Dbxref=InterPro:IPR004843,PANTHER:PTHR34211,PANTHER:PTHR34211:SF5,Pfam:PF00149,SUPERFAMILY:SSF56300;Ontology_term=GO:0016787;							C > G
F05	maker	gene	16878244	16880272	-	ID=Golon.005G208500;Name=Golon.005G208500;Alias=maker-F05-augustus-gene-169.96;Note=Similar to PLP2: Patatin-like protein 2 (Arabidopsis thaliana OX%3D3702);Dbxref=InterPro:IPR002641,InterPro:IPR016035,PANTHER:PTHR32176,PANTHER:PTHR32176:SF38,Pfam:PF01734,ProSiteProfiles:PS51635,SUPERFAMILY:SSF52151;Ontology_term=GO:0006629;							G > A
F05	maker	gene	17053665	17058434	-	ID=Golon.005G210700;Name=Golon.005G210700;Alias=maker-F05-pred_gff_Mikado_loci-gene-170.6;multiexonic=True;score=19;superlocus=Mikado_superlocus:F05-:17011219-17058434;Note=Similar to THO5B: THO complex subunit 5B (Arabidopsis thaliana OX%3D3702);Dbxref=InterPro:IPR019163,PANTHER:PTHR13375,Pfam:PF09766;							A > T
F05	maker	gene	17250305	17251757	-	ID=Golon.005G212500;Name=Golon.005G212500;Alias=maker-F05-augustus-gene-172.47;Note=Similar to SCE1: SUMO-conjugating enzyme SCE1 (Arabidopsis thaliana OX%3D3702);Dbxref=InterPro:IPR000608,InterPro:IPR016135,InterPro:IPR023313,PANTHER:PTHR24067,PANTHER:PTHR24067:SF267,Pfam:PF00179,ProSitePatterns:PS00183,ProSiteProfiles:PS50127,SMART:SM00212,SUPERFAMILY:SSF54495;							G > T
F05	maker	gene	17289164	17292048	+	ID=Golon.005G212900;Name=Golon.005G212900;Alias=maker-F05-pred_gff_Mikado_loci-gene-181.337;multiexonic=True;score=19;superlocus=Mikado_superlocus:F05+:17047437-18176334;Note=Similar to RD21A: Cysteine proteinase RD21A (Arabidopsis thaliana OX%3D3702);Dbxref=InterPro:IPR000118,InterPro:IPR000169,InterPro:IPR000668,InterPro:IPR013201,InterPro:IPR025660,InterPro:IPR025661,InterPro:IPR038765,PANTHER:PTHR12411,PANTHER:PTHR12411:SF523,PRINTS:PR00705,Pfam:PF00112,Pfam:PF00396,Pfam:PF08246,ProSitePatterns:PS00139,ProSitePatterns:PS00639,ProSitePatterns:PS00640,SMART:SM00277,SMART:SM00645,SMART:SM00848,SUPERFAMILY:SSF54001,SUPERFAMILY:SSF57277;Ontology_term=GO:0006508,GO:0008234;							C > A
F05	maker	gene	17959982	17964604	-	ID=Golon.005G221000;Name=Golon.005G221000;Alias=maker-F05-augustus-gene-179.21;Note=Similar to Homeobox protein knotted-1-like 2 (Malus domestica OX%3D3750);Dbxref=InterPro:IPR001356,InterPro:IPR005539,InterPro:IPR005540,InterPro:IPR005541,InterPro:IPR008422,InterPro:IPR009057,InterPro:IPR017970,PANTHER:PTHR11850,PANTHER:PTHR11850:SF234,Pfam:PF03789,Pfam:PF03790,Pfam:PF03791,Pfam:PF05920,ProSitePatterns:PS00027,ProSiteProfiles:PS50071,ProSiteProfiles:PS51213,SMART:SM00389,SMART:SM01188,SMART:SM01255,SMART:SM01256,SUPERFAMILY:SSF46689;Ontology_term=GO:0003677,GO:0005634,GO:0006355,GO:0043565;							C > A
F05	maker	gene	18130185	18133238	-	ID=Golon.005G222800;Name=Golon.005G222800;Alias=maker-F05-augustus-gene-181.212;Note=Similar to RLK7: Receptor-like protein kinase 7 (Arabidopsis thaliana OX%3D3702);Dbxref=InterPro:IPR000719,InterPro:IPR001611,InterPro:IPR008271,InterPro:IPR011009,InterPro:IPR013210,PANTHER:PTHR27000,PANTHER:PTHR27000:SF195,Pfam:PF00069,Pfam:PF00560,Pfam:PF08263,ProSitePatterns:PS00108,ProSiteProfiles:PS50011,SMART:SM00220,SUPERFAMILY:SSF52058,SUPERFAMILY:SSF56112;Ontology_term=GO:0004672,GO:0005515,GO:0005524,GO:0006468;							C > G
F05	maker	gene	18209644	18213628	-	ID=Golon.005G223400;Name=Golon.005G223400;Alias=genemark-F05-processed-gene-182.56;Note=Similar to RGA3: Putative disease resistance protein RGA3 (Solanum bulbocastanum OX%3D147425);Dbxref=InterPro:IPR001611,InterPro:IPR002182,InterPro:IPR006553,InterPro:IPR027417,InterPro:IPR041118,PANTHER:PTHR23155,PANTHER:PTHR23155:SF1069,PRINTS:PR00364,Pfam:PF00931,Pfam:PF13855,Pfam:PF18052,SMART:SM00367,SUPERFAMILY:SSF52047,SUPERFAMILY:SSF52058,SUPERFAMILY:SSF52540;Ontology_term=GO:0005515,GO:0043531;	C > CA
F05	maker	gene	18227813	18231324	+	ID=Golon.005G223600;Name=Golon.005G223600;Alias=maker-F05-augustus-gene-182.0;Note=Similar to HEMA1: Glutamyl-tRNA reductase 1%2C chloroplastic (Cucumis sativus OX%3D3659);Dbxref=InterPro:IPR000343,InterPro:IPR006151,InterPro:IPR015895,InterPro:IPR015896,InterPro:IPR018214,InterPro:IPR036291,InterPro:IPR036343,InterPro:IPR036453,PANTHER:PTHR43120,PANTHER:PTHR43120:SF5,Pfam:PF00745,Pfam:PF01488,Pfam:PF05201,ProSitePatterns:PS00747,SUPERFAMILY:SSF51735,SUPERFAMILY:SSF69075,SUPERFAMILY:SSF69742,TIGRFAM:TIGR01035;Ontology_term=GO:0008883,GO:0033014,GO:0050661,GO:0055114;							A > G
F05	maker	gene	18353208	18357663	+	ID=Golon.005G224600;Name=Golon.005G224600;Alias=maker-F05-augustus-gene-183.15;Note=Similar to OPT4: Oligopeptide transporter 4 (Arabidopsis thaliana OX%3D3702);Dbxref=InterPro:IPR004648,InterPro:IPR004813,PANTHER:PTHR22601,PANTHER:PTHR22601:SF55,Pfam:PF03169,TIGRFAM:TIGR00727,TIGRFAM:TIGR00728;Ontology_term=GO:0055085;							T > G
F05	maker	gene	18359292	18362337	+	ID=Golon.005G224700;Name=Golon.005G224700;Alias=maker-F05-augustus-gene-183.16;Note=Similar to OPT4: Oligopeptide transporter 4 (Arabidopsis thaliana OX%3D3702);Dbxref=InterPro:IPR004648,InterPro:IPR004813,PANTHER:PTHR22601,PANTHER:PTHR22601:SF55,Pfam:PF03169,TIGRFAM:TIGR00727,TIGRFAM:TIGR00728;Ontology_term=GO:0055085;							A > T
F05	maker	gene	18367704	18371369	+	ID=Golon.005G224800;Name=Golon.005G224800;Alias=maker-F05-augustus-gene-183.17;Note=Similar to OPT2: Oligopeptide transporter 2 (Arabidopsis thaliana OX%3D3702);Dbxref=InterPro:IPR004648,InterPro:IPR004813,PANTHER:PTHR22601,PANTHER:PTHR22601:SF23,Pfam:PF03169,TIGRFAM:TIGR00727,TIGRFAM:TIGR00728;Ontology_term=GO:0055085;							G > A;C > T;
F05	maker	gene	18578730	18585400	+	ID=Golon.005G226300;Name=Golon.005G226300;Alias=maker-F05-pred_gff_Mikado_loci-gene-186.33;multiexonic=True;score=21;superlocus=Mikado_superlocus:F05+:18546763-18671941;Note=Similar to CTR1: Serine/threonine-protein kinase CTR1 (Arabidopsis thaliana OX%3D3702);Dbxref=InterPro:IPR000719,InterPro:IPR001245,InterPro:IPR008271,InterPro:IPR011009,InterPro:IPR017441,InterPro:IPR028324,PANTHER:PTHR44329,PANTHER:PTHR44329:SF67,PRINTS:PR00109,Pfam:PF07714,Pfam:PF14381,ProSitePatterns:PS00107,ProSitePatterns:PS00108,ProSiteProfiles:PS50011,SMART:SM00220,SUPERFAMILY:SSF56112;Ontology_term=GO:0004672,GO:0005524,GO:0006468;			G > C				G > T
F05	maker	gene	18664343	18665871	+	ID=Golon.005G227200;Name=Golon.005G227200;Alias=maker-F05-pred_gff_Mikado_loci-gene-186.25;multiexonic=True;score=18;superlocus=Mikado_superlocus:F05+:18546763-18671941;Note=Similar to dnj-1: DnaJ homolog subfamily B member 1 (Caenorhabditis elegans OX%3D6239);Dbxref=InterPro:IPR001623,InterPro:IPR018253,InterPro:IPR036869,PANTHER:PTHR45496,PANTHER:PTHR45496:SF17,PRINTS:PR00625,Pfam:PF00226,ProSitePatterns:PS00636,ProSiteProfiles:PS50076,SMART:SM00271,SUPERFAMILY:SSF46565;							C > G
F05	maker	gene	19008162	19009577	+	ID=Golon.005G230500;Name=Golon.005G230500;Alias=maker-F05-pred_gff_Mikado_loci-gene-190.15;Note=Similar to At4g40080: Putative clathrin assembly protein At4g40080 (Arabidopsis thaliana OX%3D3702);Dbxref=InterPro:IPR008942,InterPro:IPR011417,InterPro:IPR013809,PANTHER:PTHR22951,PANTHER:PTHR22951:SF24,Pfam:PF07651,ProSiteProfiles:PS50942,SUPERFAMILY:SSF48464;Ontology_term=GO:0005543;							A > G
F05	maker	gene	19077292	19088321	-	ID=Golon.005G231400;Name=Golon.005G231400;Alias=maker-F05-pred_gff_Mikado_loci-gene-200.236;multiexonic=True;score=21;superlocus=Mikado_superlocus:F05-:18771916-20074771;Note=Similar to ISA3: Isoamylase 3%2C chloroplastic (Arabidopsis thaliana OX%3D3702);Dbxref=InterPro:IPR004193,InterPro:IPR006047,InterPro:IPR014756,InterPro:IPR017853,PANTHER:PTHR43002,PANTHER:PTHR43002:SF3,Pfam:PF00128,Pfam:PF02922,SMART:SM00642,SUPERFAMILY:SSF51011,SUPERFAMILY:SSF51445,SUPERFAMILY:SSF81296;Ontology_term=GO:0003824,GO:0004553,GO:0005975;							G > A
F05	maker	gene	19120040	19122102	-	ID=Golon.005G232100;Name=Golon.005G232100;Alias=maker-F05-pred_gff_Mikado_loci-gene-200.226;multiexonic=False;score=18;superlocus=Mikado_superlocus:F05-:18771916-20074771;Note=Similar to VQ9: VQ motif-containing protein 9 (Arabidopsis thaliana OX%3D3702);Dbxref=InterPro:IPR008889,InterPro:IPR039612,InterPro:IPR039824,PANTHER:PTHR33783,PANTHER:PTHR33783:SF4,Pfam:PF05678;Ontology_term=GO:1901001;							G > C
F05	maker	gene	19139971	19141191	+	ID=Golon.005G232400;Name=Golon.005G232400;Alias=maker-F05-augustus-gene-191.8;Note=Similar to PCO1: Plant cysteine oxidase 1 (Arabidopsis thaliana OX%3D3702);Dbxref=InterPro:IPR011051,InterPro:IPR012864,PANTHER:PTHR22966,PANTHER:PTHR22966:SF52,Pfam:PF07847,SUPERFAMILY:SSF51182;Ontology_term=GO:0016702,GO:0055114;							G > A
F05	maker	gene	19142636	19144835	+	ID=Golon.005G232500;Name=Golon.005G232500;Alias=maker-F05-augustus-gene-191.9;Note=Similar to SAPK2: Serine/threonine-protein kinase SAPK2 (Oryza sativa subsp. indica OX%3D39946);Dbxref=InterPro:IPR000719,InterPro:IPR008271,InterPro:IPR011009,InterPro:IPR017441,PANTHER:PTHR24343,PANTHER:PTHR24343:SF336,PIRSF:PIRSF000654,Pfam:PF00069,ProSitePatterns:PS00107,ProSitePatterns:PS00108,ProSiteProfiles:PS50011,SMART:SM00220,SUPERFAMILY:SSF56112;Ontology_term=GO:0004672,GO:0005524,GO:0006468;							C > T
F05	maker	gene	19291707	19294835	-	ID=Golon.005G234000;Name=Golon.005G234000;Alias=maker-F05-pred_gff_Mikado_loci-gene-200.221;multiexonic=True;score=21;superlocus=Mikado_superlocus:F05-:18771916-20074771;Note=Similar to DNAAF1: Dynein assembly factor 1%2C axonemal (Homo sapiens OX%3D9606);Dbxref=InterPro:IPR001611,InterPro:IPR003591,PANTHER:PTHR15454,PANTHER:PTHR15454:SF37,Pfam:PF13855,ProSiteProfiles:PS51450,SMART:SM00365,SMART:SM00369,SUPERFAMILY:SSF52075;Ontology_term=GO:0005515;							A > T
F05	maker	gene	19510584	19513429	-	ID=Golon.005G236100;Name=Golon.005G236100;Alias=augustus-F05-processed-gene-200.56;Note=Similar to spin: Protein spinster (Drosophila melanogaster OX%3D7227);Dbxref=InterPro:IPR011701,InterPro:IPR020846,InterPro:IPR036259,PANTHER:PTHR23505,PANTHER:PTHR23505:SF72,Pfam:PF07690,ProSiteProfiles:PS50850,SUPERFAMILY:SSF103473;Ontology_term=GO:0016021,GO:0055085;							C > T
F05	maker	gene	20490508	20493850	+	ID=Golon.005G243500;Name=Golon.005G243500;Alias=maker-F05-augustus-gene-205.0;Note=Similar to FPP: Filament-like plant protein (Fragment) (Solanum lycopersicum OX%3D4081);Dbxref=InterPro:IPR008587,PANTHER:PTHR31580,PANTHER:PTHR31580:SF2,Pfam:PF05911;							C > A;G > A;C > A;C > T;G > A;T > C;G > A;G > C;
F05	maker	gene	20500505	20504761	+	ID=Golon.005G243600;Name=Golon.005G243600;Alias=maker-F05-pred_gff_Mikado_loci-gene-205.5;Note=Similar to CAO: Chlorophyllide a oxygenase%2C chloroplastic (Oryza sativa subsp. japonica OX%3D39947);Dbxref=InterPro:IPR013626,InterPro:IPR015881,InterPro:IPR017941,InterPro:IPR036922,PANTHER:PTHR21266,PANTHER:PTHR21266:SF46,Pfam:PF00355,Pfam:PF08417,ProSitePatterns:PS00570,ProSiteProfiles:PS51296,SUPERFAMILY:SSF50022,SUPERFAMILY:SSF55961;Ontology_term=GO:0005506,GO:0010277,GO:0016491,GO:0051537,GO:0055114;							T > C;C > T;C > T
F05	maker	gene	20504761	20505842	-	ID=Golon.005G243700;Name=Golon.005G243700;Alias=maker-F05-pred_gff_Mikado_loci-gene-219.60;multiexonic=False;score=18;superlocus=Mikado_superlocus:F05-:20468322-21909720;Note=Similar to At3g19950: E3 ubiquitin-protein ligase RING1-like (Arabidopsis thaliana OX%3D3702);Dbxref=InterPro:IPR001841,PANTHER:PTHR15710,PANTHER:PTHR15710:SF60,Pfam:PF13639,ProSiteProfiles:PS50089,SMART:SM00184,SUPERFAMILY:SSF57850;							G > T;T > C;
F05	maker	gene	20538583	20551627	+	ID=Golon.005G244000;Name=Golon.005G244000;Alias=maker-F05-augustus-gene-205.3;Note=Similar to At4g32640: Protein transport protein Sec24-like At4g32640 (Arabidopsis thaliana OX%3D3702);Dbxref=InterPro:IPR006895,InterPro:IPR006896,InterPro:IPR006900,InterPro:IPR007123,InterPro:IPR012990,InterPro:IPR036174,InterPro:IPR036175,InterPro:IPR036180,InterPro:IPR036465,PANTHER:PTHR13803,PANTHER:PTHR13803:SF34,Pfam:PF00626,Pfam:PF04810,Pfam:PF04811,Pfam:PF04815,Pfam:PF08033,SUPERFAMILY:SSF53300,SUPERFAMILY:SSF81811,SUPERFAMILY:SSF81995,SUPERFAMILY:SSF82754,SUPERFAMILY:SSF82919;Ontology_term=GO:0006886,GO:0006888,GO:0008270,GO:0030127;	CA > C						C > T
F05	maker	gene	20552199	20553004	+	ID=Golon.005G244100;Name=Golon.005G244100;Alias=genemark-F05-processed-gene-205.31;Note=Similar to At3g19950: E3 ubiquitin-protein ligase RING1-like (Arabidopsis thaliana OX%3D3702);Dbxref=InterPro:IPR001841,InterPro:IPR011016,PANTHER:PTHR45977,PANTHER:PTHR45977:SF13,Pfam:PF13639,ProSiteProfiles:PS50089,SMART:SM00184,SMART:SM00744,SUPERFAMILY:SSF57850;Ontology_term=GO:0008270;							T > C;A > C;T > C
F05	maker	gene	20604710	20608636	-	ID=Golon.005G244500;Name=Golon.005G244500;Alias=genemark-F05-processed-gene-219.190;Note=Similar to APXS: L-ascorbate peroxidase S%2C chloroplastic/mitochondrial (Arabidopsis thaliana OX%3D3702);Dbxref=InterPro:IPR002016,InterPro:IPR002207,InterPro:IPR010255,InterPro:IPR019793,PANTHER:PTHR31356,PANTHER:PTHR31356:SF1,PRINTS:PR00458,PRINTS:PR00459,Pfam:PF00141,ProSitePatterns:PS00435,ProSiteProfiles:PS50873,SUPERFAMILY:SSF48113;Ontology_term=GO:0004601,GO:0006979,GO:0020037,GO:0055114;							T > C;C > A;
F05	maker	gene	20625041	20627004	-	ID=Golon.005G244700;Name=Golon.005G244700;Alias=augustus-F05-processed-gene-219.115;Note=Similar to At3g19950: E3 ubiquitin-protein ligase RING1-like (Arabidopsis thaliana OX%3D3702);						G > T;A > T	C > G;C > T;
F05	maker	gene	20635521	20636254	-	ID=Golon.005G244800;Name=Golon.005G244800;Alias=maker-F05-augustus-gene-219.78;Note=Similar to At3g19950: E3 ubiquitin-protein ligase RING1-like (Arabidopsis thaliana OX%3D3702);Dbxref=InterPro:IPR001841,PANTHER:PTHR45977,PANTHER:PTHR45977:SF13,Pfam:PF13639,ProSiteProfiles:PS50089,SMART:SM00184,SUPERFAMILY:SSF57850;							C > T;C > T;C > T;C > T;
F05	maker	gene	20636898	20640362	-	ID=Golon.005G244900;Name=Golon.005G244900;Alias=maker-F05-augustus-gene-219.79;Note=Similar to At4g32640: Protein transport protein Sec24-like At4g32640 (Arabidopsis thaliana OX%3D3702);Dbxref=InterPro:IPR001841,InterPro:IPR007123,InterPro:IPR036180,PANTHER:PTHR13803,PANTHER:PTHR13803:SF34,Pfam:PF00626,Pfam:PF13639,ProSiteProfiles:PS50089,SUPERFAMILY:SSF57850,SUPERFAMILY:SSF82754;							T > C;T > C;G > A
F05	maker	gene	20642953	20644039	-	ID=Golon.005G245000;Name=Golon.005G245000;Alias=maker-F05-augustus-gene-219.80;Note=Similar to psi1: Protein psi1 (Schizosaccharomyces pombe (strain 972 / ATCC 24843) OX%3D284812);Dbxref=InterPro:IPR002939,InterPro:IPR008971,PANTHER:PTHR24078,PANTHER:PTHR24078:SF535,Pfam:PF01556,SUPERFAMILY:SSF49493;Ontology_term=GO:0006457,GO:0051082;							C > T
F05	maker	gene	20646652	20658677	-	ID=Golon.005G245100;Name=Golon.005G245100;Alias=maker-F05-augustus-gene-219.81;Note=Similar to KIN7E: Kinesin-like protein KIN-7E%2C chloroplastic (Oryza sativa subsp. japonica OX%3D39947);Dbxref=InterPro:IPR001752,InterPro:IPR019821,InterPro:IPR027417,InterPro:IPR027640,PANTHER:PTHR24115,PANTHER:PTHR24115:SF881,PRINTS:PR00380,Pfam:PF00225,ProSitePatterns:PS00411,ProSiteProfiles:PS50067,SMART:SM00129,SUPERFAMILY:SSF52540;Ontology_term=GO:0003777,GO:0005524,GO:0007018,GO:0008017;							C > T;C > T;A > C
F05	maker	gene	20799795	20818280	+	ID=Golon.005G246500;Name=Golon.005G246500;Alias=maker-F05-augustus-gene-208.40;Note=Similar to ASHH2: Histone-lysine N-methyltransferase ASHH2 (Arabidopsis thaliana OX%3D3702);Dbxref=InterPro:IPR001214,InterPro:IPR003616,InterPro:IPR006560,InterPro:IPR011124,PANTHER:PTHR22884,PANTHER:PTHR22884:SF486,Pfam:PF00856,Pfam:PF07496,Pfam:PF17907,ProSiteProfiles:PS50280,ProSiteProfiles:PS50868,ProSiteProfiles:PS51050,ProSiteProfiles:PS51215,SMART:SM00317,SMART:SM00508,SMART:SM00570,SUPERFAMILY:SSF82199;Ontology_term=GO:0005515,GO:0005634,GO:0008270,GO:0018024;	A > AC
F05	maker	gene	20838256	20850781	+	ID=Golon.005G246700;Name=Golon.005G246700;Alias=augustus-F05-processed-gene-208.36;Note=Similar to USP: UDP-sugar pyrophosphorylase (Cucumis melo OX%3D3656);Dbxref=InterPro:IPR002347,InterPro:IPR002618,InterPro:IPR020904,InterPro:IPR029044,InterPro:IPR036291,InterPro:IPR039741,PANTHER:PTHR11952,PANTHER:PTHR11952:SF9,PRINTS:PR00081,Pfam:PF00106,Pfam:PF01704,ProSitePatterns:PS00061,SUPERFAMILY:SSF51735,SUPERFAMILY:SSF53448;Ontology_term=GO:0016491,GO:0070569;							C > T
F05	maker	gene	20880162	20884901	+	ID=Golon.005G247000;Name=Golon.005G247000;Alias=maker-F05-augustus-gene-208.45;Note=Similar to At1g77260: Probable methyltransferase PMT10 (Arabidopsis thaliana OX%3D3702);Dbxref=InterPro:IPR004159,InterPro:IPR029063,PANTHER:PTHR10108,PANTHER:PTHR10108:SF1074,Pfam:PF03141,SUPERFAMILY:SSF53335;Ontology_term=GO:0008168;							C > A
F05	maker	gene	22062198	22073538	-	ID=Golon.005G254000;Name=Golon.005G254000;Alias=genemark-F05-processed-gene-220.78;Note=Similar to rpoB: DNA-directed RNA polymerase subunit beta (Porphyromonas gingivalis (strain ATCC BAA-308 / W83) OX%3D242619);							G > A
F05	maker	gene	22496906	22500909	-	ID=Golon.005G254900;Name=Golon.005G254900;Alias=genemark-F05-processed-gene-225.1;Note=Similar to At1g65750: Putative ribonuclease H protein At1g65750 (Arabidopsis thaliana OX%3D3702);Dbxref=InterPro:IPR002156,InterPro:IPR012337,InterPro:IPR026960,InterPro:IPR036691,PANTHER:PTHR46736,PANTHER:PTHR46736:SF5,Pfam:PF13456,Pfam:PF13966,ProSiteProfiles:PS50879,SUPERFAMILY:SSF53098,SUPERFAMILY:SSF56219;Ontology_term=GO:0003676,GO:0004523;	ATGGGATGAATTGAACCCCAG > A					G > A;	T > A;C > G;C > T;C > G;T > G;T > A;G > A;G > A;C > A;C > T;
F05	maker	gene	22613469	22615719	-	ID=Golon.005G256000;Name=Golon.005G256000;Alias=maker-F05-pred_gff_Mikado_loci-gene-226.42;multiexonic=True;score=20;superlocus=Mikado_superlocus:F05-:22522531-22629500;Note=Similar to RPS18A: 40S ribosomal protein S18 (Arabidopsis thaliana OX%3D3702);Dbxref=InterPro:IPR001892,InterPro:IPR010979,InterPro:IPR018269,PANTHER:PTHR10871,PANTHER:PTHR10871:SF3,PIRSF:PIRSF002134,Pfam:PF00416,ProSitePatterns:PS00646,ProSiteProfiles:PS50159,SUPERFAMILY:SSF46946;Ontology_term=GO:0003676,GO:0003723,GO:0003735,GO:0005840,GO:0006412;							G > A
F05	maker	gene	22767857	22770099	-	ID=Golon.005G257700;Name=Golon.005G257700;Alias=maker-F05-augustus-gene-229.25;Note=Similar to TT10: Laccase-15 (Arabidopsis thaliana OX%3D3702);Dbxref=InterPro:IPR001117,InterPro:IPR002355,InterPro:IPR008972,InterPro:IPR011706,InterPro:IPR011707,InterPro:IPR017761,InterPro:IPR033138,PANTHER:PTHR11709,PANTHER:PTHR11709:SF313,Pfam:PF00394,Pfam:PF07731,Pfam:PF07732,ProSitePatterns:PS00079,ProSitePatterns:PS00080,SUPERFAMILY:SSF49503,TIGRFAM:TIGR03389;Ontology_term=GO:0005507,GO:0016491,GO:0046274,GO:0048046,GO:0052716,GO:0055114;							A > G
F05	maker	gene	22829251	22831675	-	ID=Golon.005G258100;Name=Golon.005G258100;Alias=maker-F05-pred_gff_Mikado_loci-gene-229.9;multiexonic=True;score=20;superlocus=Mikado_superlocus:F05-:22784929-22904854;Note=Similar to LAC9: Putative laccase-9 (Oryza sativa subsp. japonica OX%3D39947);Dbxref=InterPro:IPR001117,InterPro:IPR002355,InterPro:IPR008972,InterPro:IPR011706,InterPro:IPR011707,InterPro:IPR017761,InterPro:IPR033138,PANTHER:PTHR11709,PANTHER:PTHR11709:SF303,Pfam:PF00394,Pfam:PF07731,Pfam:PF07732,ProSitePatterns:PS00079,ProSitePatterns:PS00080,SUPERFAMILY:SSF49503,TIGRFAM:TIGR03389;Ontology_term=GO:0005507,GO:0016491,GO:0046274,GO:0048046,GO:0052716,GO:0055114;							C > G
F05	maker	gene	23017570	23020013	-	ID=Golon.005G259100;Name=Golon.005G259100;Alias=augustus-F05-processed-gene-230.67;Note=Similar to Retrovirus-related Pol polyprotein from transposon TNT 1-94 (Nicotiana tabacum OX%3D4097);	A > ATG
F05	maker	gene	23048660	23054206	-	ID=Golon.005G259700;Name=Golon.005G259700;Alias=maker-F05-augustus-gene-230.53;Note=Similar to GL12933: Bifunctional lysine-specific demethylase and histidyl-hydroxylase NO66 (Drosophila persimilis OX%3D7234);Dbxref=InterPro:IPR003347,InterPro:IPR016024,InterPro:IPR039994,PANTHER:PTHR13096,PANTHER:PTHR13096:SF11,Pfam:PF08007,ProSiteProfiles:PS51184,SUPERFAMILY:SSF48371,SUPERFAMILY:SSF51197;							T > C;C > A;
F05	maker	gene	23186431	23193060	+	ID=Golon.005G260900;Name=Golon.005G260900;Alias=augustus-F05-processed-gene-232.36;Note=Similar to Edrf1: Erythroid differentiation-related factor 1 (Mus musculus OX%3D10090);Dbxref=PANTHER:PTHR15000;							A > C
F05	maker	gene	23245833	23249267	+	ID=Golon.005G261500;Name=Golon.005G261500;Alias=maker-F05-augustus-gene-232.53;Note=Similar to PDIL1-3: Protein disulfide isomerase-like 1-3 (Arabidopsis thaliana OX%3D3702);Dbxref=PANTHER:PTHR36786;							A > T
F05	maker	gene	23278849	23280055	-	ID=Golon.005G261800;Name=Golon.005G261800;Alias=maker-F05-pred_gff_Mikado_loci-gene-232.20;multiexonic=False;score=18;superlocus=Mikado_superlocus:F05-:23278849-23280055;Note=Similar to Cruzioseptin-5 (Fragment) (Cruziohyla calcarifer OX%3D318249);Dbxref=InterPro:IPR006501,InterPro:IPR035513,PANTHER:PTHR31890,PANTHER:PTHR31890:SF8,Pfam:PF04043,SUPERFAMILY:SSF101148,TIGRFAM:TIGR01614;Ontology_term=GO:0004857;							G > C
F05	maker	gene	24059236	24059675	+	ID=Golon.005G266900;Name=Golon.005G266900;Alias=genemark-F05-processed-gene-240.21;Note=Similar to N: Nucleoprotein (Phocine distemper virus OX%3D11240);Dbxref=InterPro:IPR002156,InterPro:IPR012337,PANTHER:PTHR47074,PANTHER:PTHR47074:SF9,Pfam:PF13456,SUPERFAMILY:SSF53098;Ontology_term=GO:0003676,GO:0004523;							A > T
F05	maker	gene	24061026	24066289	+	ID=Golon.005G267000;Name=Golon.005G267000;Alias=maker-F05-pred_gff_Mikado_loci-gene-240.1;multiexonic=True;score=20;superlocus=Mikado_superlocus:F05+:24061026-24066900;Note=Similar to TUBB1: Tubulin beta-1 chain (Zea mays OX%3D4577);Dbxref=InterPro:IPR000217,InterPro:IPR002453,InterPro:IPR003008,InterPro:IPR008280,InterPro:IPR013838,InterPro:IPR017975,InterPro:IPR018316,InterPro:IPR036525,PANTHER:PTHR11588,PANTHER:PTHR11588:SF116,PRINTS:PR01161,PRINTS:PR01163,Pfam:PF00091,Pfam:PF03953,ProSitePatterns:PS00227,ProSitePatterns:PS00228,SMART:SM00864,SMART:SM00865,SUPERFAMILY:SSF52490,SUPERFAMILY:SSF55307;Ontology_term=GO:0003924,GO:0005200,GO:0005525,GO:0005874,GO:0007017;							T > C
F05	maker	gene	24079411	24081023	-	ID=Golon.005G267200;Name=Golon.005G267200;Alias=maker-F05-augustus-gene-241.16;Note=Similar to KRT8: Keratin%2C type II cytoskeletal 8 (Bos taurus OX%3D9913);Dbxref=PANTHER:PTHR35992,PANTHER:PTHR35992:SF1;							G > C
F05	maker	gene	24293964	24295729	-	ID=Golon.005G269000;Name=Golon.005G269000;Alias=maker-F05-pred_gff_Mikado_loci-gene-243.32;multiexonic=True;score=19;superlocus=Mikado_superlocus:F05-:24293132-24295813;Note=Similar to At3g50940: AAA-ATPase At3g50940 (Arabidopsis thaliana OX%3D3702);Dbxref=InterPro:IPR003593,InterPro:IPR003959,InterPro:IPR003960,InterPro:IPR025753,InterPro:IPR027417,PANTHER:PTHR23070,PANTHER:PTHR23070:SF115,Pfam:PF00004,Pfam:PF14363,ProSitePatterns:PS00674,SMART:SM00382,SUPERFAMILY:SSF52540;Ontology_term=GO:0005524;							A > C
F05	maker	gene	24592597	24598005	+	ID=Golon.005G271400;Name=Golon.005G271400;Alias=genemark-F05-processed-gene-246.0;Note=Similar to GA17800: Leishmanolysin-like peptidase (Drosophila pseudoobscura pseudoobscura OX%3D46245);Dbxref=InterPro:IPR000742,InterPro:IPR001577,InterPro:IPR013032,InterPro:IPR013111,PANTHER:PTHR10942,PANTHER:PTHR10942:SF39,PRINTS:PR00782,Pfam:PF01457,Pfam:PF07974,ProSitePatterns:PS00022,ProSitePatterns:PS01186,ProSiteProfiles:PS50026,SMART:SM00181,SUPERFAMILY:SSF55486;Ontology_term=GO:0004222,GO:0006508,GO:0007155,GO:0016020;							A > G
F05	maker	gene	25139627	25141983	-	ID=Golon.005G276200;Name=Golon.005G276200;Alias=maker-F05-augustus-gene-251.26;Note=Similar to AAP6: Amino acid permease 6 (Arabidopsis thaliana OX%3D3702);Dbxref=InterPro:IPR013057,PANTHER:PTHR22950,PANTHER:PTHR22950:SF503,Pfam:PF01490;							C > T
F05	maker	gene	25320465	25322720	-	ID=Golon.005G277500;Name=Golon.005G277500;Alias=maker-F05-pred_gff_Mikado_loci-gene-253.16;multiexonic=False;score=19;superlocus=Mikado_superlocus:F05-:25320465-25322720;Note=Similar to fes-1: Hsp70 nucleotide exchange factor fes-1 (Neurospora crassa (strain ATCC 24698 / 74-OR23-1A / CBS 708.71 / DSM 1257 / FGSC 987) OX%3D367110);Dbxref=PANTHER:PTHR33597,PANTHER:PTHR33597:SF11;							C > T
F05	maker	gene	25468315	25472845	+	ID=Golon.005G278500;Name=Golon.005G278500;Alias=maker-F05-pred_gff_Mikado_loci-gene-254.18;multiexonic=True;score=16;superlocus=Mikado_superlocus:F05+:25468315-25472845;Note=Similar to OFUT7: O-fucosyltransferase 7 (Arabidopsis thaliana OX%3D3702);Dbxref=InterPro:IPR019378,InterPro:IPR024709,PANTHER:PTHR31741,PANTHER:PTHR31741:SF1,PIRSF:PIRSF009360,Pfam:PF10250;							G > A
F05	maker	gene	25780478	25781282	+	ID=Golon.005G280600;Name=Golon.005G280600;Alias=maker-F05-augustus-gene-258.2;Note=Similar to ACC1: Acetyl-CoA carboxylase 1 (Arabidopsis thaliana OX%3D3702);Dbxref=InterPro:IPR011763,InterPro:IPR029045,InterPro:IPR034733,PANTHER:PTHR45728,PANTHER:PTHR45728:SF4,Pfam:PF01039,ProSiteProfiles:PS50989,SUPERFAMILY:SSF52096;Ontology_term=GO:0016874;							A > C
F05	maker	gene	26506748	26507470	-	ID=Golon.005G285900;Name=Golon.005G285900;Alias=genemark-F05-processed-gene-265.4;Note=Similar to Frmd4b: FERM domain-containing protein 4B (Mus musculus OX%3D10090);							A > C
F05	maker	gene	26528432	26533284	-	ID=Golon.005G286400;Name=Golon.005G286400;Alias=maker-F05-augustus-gene-265.16;Note=Similar to YLR455W: PWWP domain-containing protein YLR455W (Saccharomyces cerevisiae (strain ATCC 204508 / S288c) OX%3D559292);Dbxref=InterPro:IPR000313,PANTHER:PTHR10688,PANTHER:PTHR10688:SF5,Pfam:PF00855,ProSiteProfiles:PS50812,SMART:SM00293,SUPERFAMILY:SSF63748;							G > A;T > A;G > A
F05	maker	gene	26609926	26610546	+	ID=Golon.005G286600;Name=Golon.005G286600;Alias=maker-F05-augustus-gene-266.11;Note=Similar to At1g06710: Pentatricopeptide repeat-containing protein At1g06710%2C mitochondrial (Arabidopsis thaliana OX%3D3702);Dbxref=InterPro:IPR002885,PANTHER:PTHR46128,Pfam:PF12854,Pfam:PF13041,ProSiteProfiles:PS51375,SUPERFAMILY:SSF81901,TIGRFAM:TIGR00756;							A > G
F05	maker	gene	26704735	26717817	+	ID=Golon.005G286800;Name=Golon.005G286800;Alias=genemark-F05-processed-gene-267.1;Note=Similar to At1g29670: GDSL esterase/lipase At1g29670 (Arabidopsis thaliana OX%3D3702);Dbxref=InterPro:IPR001087,PANTHER:PTHR45650,PANTHER:PTHR45650:SF2,Pfam:PF00657;Ontology_term=GO:0016788;							T > A;A > G;C > G
F05	maker	gene	26799524	26809228	+	ID=Golon.005G287100;Name=Golon.005G287100;Alias=genemark-F05-processed-gene-268.1;Note=Similar to CEPR2: Receptor protein-tyrosine kinase CEPR2 (Arabidopsis thaliana OX%3D3702);Dbxref=InterPro:IPR000719,InterPro:IPR001611,InterPro:IPR008271,InterPro:IPR009091,InterPro:IPR011009,InterPro:IPR013210,InterPro:IPR017441,PANTHER:PTHR27000,PANTHER:PTHR27000:SF566,Pfam:PF00069,Pfam:PF00560,Pfam:PF08263,Pfam:PF13540,Pfam:PF13855,ProSitePatterns:PS00107,ProSitePatterns:PS00108,ProSiteProfiles:PS50011,ProSiteProfiles:PS51450,SMART:SM00220,SUPERFAMILY:SSF50985,SUPERFAMILY:SSF52047,SUPERFAMILY:SSF52058,SUPERFAMILY:SSF56112;Ontology_term=GO:0004672,GO:0005515,GO:0005524,GO:0006468;							A > G;A > G;A > C;G > A;
F05	maker	gene	26871090	26873263	+	ID=Golon.005G287300;Name=Golon.005G287300;Alias=maker-F05-augustus-gene-268.38;Note=Similar to PATL3: Patellin-3 (Arabidopsis thaliana OX%3D3702);Dbxref=InterPro:IPR001251,InterPro:IPR009038,InterPro:IPR011074,InterPro:IPR036273,InterPro:IPR036598,InterPro:IPR036865,PANTHER:PTHR45932,PANTHER:PTHR45932:SF6,Pfam:PF00650,Pfam:PF03765,ProSiteProfiles:PS50191,ProSiteProfiles:PS50866,SMART:SM00516,SMART:SM01100,SUPERFAMILY:SSF101576,SUPERFAMILY:SSF46938,SUPERFAMILY:SSF52087;							C > T
F05	maker	gene	27005004	27009590	+	ID=Golon.005G287600;Name=Golon.005G287600;Alias=maker-F05-pred_gff_Mikado_loci-gene-270.6;multiexonic=True;score=18;superlocus=Mikado_superlocus:F05+:27005004-27010285;Note=Similar to FTIP7: FT-interacting protein 7 (Oryza sativa subsp. japonica OX%3D39947);Dbxref=InterPro:IPR000008,PANTHER:PTHR45707,PANTHER:PTHR45707:SF28,Pfam:PF00168,ProSiteProfiles:PS50004,SMART:SM00239,SUPERFAMILY:SSF49562;							A > C
F05	maker	gene	27008996	27017947	-	ID=Golon.005G287700;Name=Golon.005G287700;Alias=augustus-F05-processed-gene-270.18;Note=Similar to cdkal1: Threonylcarbamoyladenosine tRNA methylthiotransferase (Xenopus tropicalis OX%3D8364);Dbxref=InterPro:IPR002792,InterPro:IPR005839,InterPro:IPR006466,InterPro:IPR006638,InterPro:IPR007197,InterPro:IPR013848,InterPro:IPR020612,PANTHER:PTHR11918,PANTHER:PTHR11918:SF45,Pfam:PF00919,Pfam:PF04055,ProSitePatterns:PS01278,ProSiteProfiles:PS50926,ProSiteProfiles:PS51449,SMART:SM00729,SUPERFAMILY:SSF102114,TIGRFAM:TIGR00089,TIGRFAM:TIGR01578;Ontology_term=GO:0003824,GO:0006400,GO:0016740,GO:0035598,GO:0035600,GO:0051536,GO:0051539;							T > A
F05	maker	gene	27023199	27024892	-	ID=Golon.005G288000;Name=Golon.005G288000;Alias=maker-F05-augustus-gene-270.3;Note=Similar to BT_4389: Polyphenol oxidase (Bacteroides thetaiotaomicron (strain ATCC 29148 / DSM 2079 / NCTC 10582 / E50 / VPI-5482) OX%3D226186);Dbxref=InterPro:IPR005135,InterPro:IPR036691,PANTHER:PTHR33710,PANTHER:PTHR33710:SF7,Pfam:PF03372,SUPERFAMILY:SSF56219;							C > T;T > A;C > T
F05	maker	gene	27222682	27225116	-	ID=Golon.005G288400;Name=Golon.005G288400;Alias=genemark-F05-processed-gene-273.36;Note=Similar to TFIIIA: Transcription factor IIIA (Arabidopsis thaliana OX%3D3702);Dbxref=InterPro:IPR013087,InterPro:IPR036236,PANTHER:PTHR46179,PANTHER:PTHR46179:SF13,Pfam:PF00096,ProSitePatterns:PS00028,ProSiteProfiles:PS50157,SMART:SM00355,SUPERFAMILY:SSF57667;Ontology_term=GO:0003676;							T > G;C > A;G > A;T > C;
F05	maker	gene	27811308	27814706	-	ID=Golon.005G291700;Name=Golon.005G291700;Alias=maker-F05-augustus-gene-278.33;Note=Similar to PXN: Peroxisomal nicotinamide adenine dinucleotide carrier (Arabidopsis thaliana OX%3D3702);Dbxref=InterPro:IPR018108,InterPro:IPR023395,PANTHER:PTHR45683,PANTHER:PTHR45683:SF5,Pfam:PF00153,ProSiteProfiles:PS50920,SUPERFAMILY:SSF103506;							T > C
F05	maker	gene	29779468	29781842	+	ID=Golon.005G301700;Name=Golon.005G301700;Alias=maker-F05-pred_gff_Mikado_loci-gene-297.4;multiexonic=True;score=19;superlocus=Mikado_superlocus:F05+:29779342-29781842;Note=Similar to At5g07050: WAT1-related protein At5g07050 (Arabidopsis thaliana OX%3D3702);Dbxref=InterPro:IPR000620,InterPro:IPR030184,PANTHER:PTHR31218,PANTHER:PTHR31218:SF257,Pfam:PF00892,SUPERFAMILY:SSF103481;Ontology_term=GO:0016020,GO:0016021,GO:0022857;							C > G
F05	maker	gene	30285466	30287058	+	ID=Golon.005G302600;Name=Golon.005G302600;Alias=genemark-F05-processed-gene-303.4;Note=Similar to MEC3: DNA damage checkpoint control protein MEC3 (Ashbya gossypii (strain ATCC 10895 / CBS 109.51 / FGSC 9923 / NRRL Y-1056) OX%3D284811);Dbxref=InterPro:IPR040256,PANTHER:PTHR31286,PANTHER:PTHR31286:SF26;							C > T
F05	maker	gene	31020994	31023972	+	ID=Golon.005G304600;Name=Golon.005G304600;Alias=maker-F05-pred_gff_Mikado_loci-gene-310.11;multiexonic=False;score=18;superlocus=Mikado_superlocus:F05+:31020994-31023972;Note=Similar to PCMP-H60: Pentatricopeptide repeat-containing protein At2g27610 (Arabidopsis thaliana OX%3D3702);Dbxref=InterPro:IPR002885,PANTHER:PTHR24015,Pfam:PF01535,Pfam:PF13041,ProSiteProfiles:PS51375,TIGRFAM:TIGR00756;							A > G;G > C;
F05	maker	gene	31237655	31242471	+	ID=Golon.005G305800;Name=Golon.005G305800;Alias=maker-F05-augustus-gene-312.31;Note=Similar to At2g25100: Ribonuclease H2 subunit A (Arabidopsis thaliana OX%3D3702);Dbxref=InterPro:IPR001352,InterPro:IPR004649,InterPro:IPR012337,InterPro:IPR024567,PANTHER:PTHR10954,PANTHER:PTHR10954:SF19,Pfam:PF01351,SUPERFAMILY:SSF53098,TIGRFAM:TIGR00729;Ontology_term=GO:0003723,GO:0004523,GO:0016070;							C > T
F05	maker	gene	33538127	33539779	-	ID=Golon.005G312600;Name=Golon.005G312600;Alias=genemark-F05-processed-gene-335.30;Note=Similar to rnpc3: RNA-binding region-containing protein 3 (Danio rerio OX%3D7955);Dbxref=PANTHER:PTHR32472,PANTHER:PTHR32472:SF11;							C > G
F05	maker	gene	33710624	33712009	-	ID=Golon.005G313600;Name=Golon.005G313600;Alias=maker-F05-augustus-gene-337.11;Note=Similar to U2AF65A: Splicing factor U2af large subunit A (Arabidopsis thaliana OX%3D3702);Dbxref=PANTHER:PTHR23139,PANTHER:PTHR23139:SF110;							T > A
F05	maker	gene	33952711	33958558	+	ID=Golon.005G314600;Name=Golon.005G314600;Alias=maker-F05-augustus-gene-339.55;Note=Similar to WCRKC2: Thioredoxin-like 3-2%2C chloroplastic (Arabidopsis thaliana OX%3D3702);Dbxref=PANTHER:PTHR47192,PANTHER:PTHR47192:SF4;							C > T;C > T;
F05	maker	gene	33959521	33966319	-	ID=Golon.005G314700;Name=Golon.005G314700;Alias=maker-F05-pred_gff_Mikado_loci-gene-339.17;multiexonic=True;score=21;superlocus=Mikado_superlocus:F05-:33959521-33966319;Note=Similar to DDB_G0284757: OTU domain-containing protein DDB_G0284757 (Dictyostelium discoideum OX%3D44689);Dbxref=InterPro:IPR003323,InterPro:IPR038765,PANTHER:PTHR12419,PANTHER:PTHR12419:SF62,Pfam:PF02338,ProSiteProfiles:PS50802,SUPERFAMILY:SSF54001;							T > A
F05	maker	gene	33976865	33979035	-	ID=Golon.005G314900;Name=Golon.005G314900;Alias=augustus-F05-processed-gene-339.51;Note=Similar to PCRK1: Serine/threonine-protein kinase PCRK1 (Arabidopsis thaliana OX%3D3702);Dbxref=InterPro:IPR000719,InterPro:IPR011009,PANTHER:PTHR45621,PANTHER:PTHR45621:SF3,Pfam:PF00069,ProSiteProfiles:PS50011,SMART:SM00220,SUPERFAMILY:SSF56112;Ontology_term=GO:0004672,GO:0005524,GO:0006468;							G > A;C > A;
F05	maker	gene	34106857	34113473	-	ID=Golon.005G316300;Name=Golon.005G316300;Alias=maker-F05-augustus-gene-346.111;Note=Similar to ELF6: Probable lysine-specific demethylase ELF6 (Arabidopsis thaliana OX%3D3702);Dbxref=InterPro:IPR003347,InterPro:IPR003349,PANTHER:PTHR10694,PANTHER:PTHR10694:SF45,Pfam:PF02373,Pfam:PF02375,ProSiteProfiles:PS51183,ProSiteProfiles:PS51184,SMART:SM00545,SMART:SM00558,SUPERFAMILY:SSF51197;							G > A
F05	maker	gene	34502323	34504065	-	ID=Golon.005G317400;Name=Golon.005G317400;Alias=maker-F05-pred_gff_Mikado_loci-gene-346.49;multiexonic=False;score=18;superlocus=Mikado_superlocus:F05-:34069867-34604478;Note=Similar to CCR2: Serine/threonine-protein kinase-like protein CCR2 (Arabidopsis thaliana OX%3D3702);Dbxref=InterPro:IPR001368,InterPro:IPR009091,PANTHER:PTHR47460,ProSiteProfiles:PS50050,SUPERFAMILY:SSF50985;Ontology_term=GO:0005515;							C > T;C > T;
F05	maker	gene	34531370	34531903	+	ID=Golon.005G317900;Name=Golon.005G317900;Alias=augustus-F05-processed-gene-345.14;Note=Similar to Art2b: T-cell ecto-ADP-ribosyltransferase 2 (Rattus norvegicus OX%3D10116);Dbxref=PANTHER:PTHR47340;							A > G;A > T;
F05	maker	gene	34535677	34538286	+	ID=Golon.005G318000;Name=Golon.005G318000;Alias=maker-F05-augustus-gene-345.40;Note=Similar to ncor1: Nuclear receptor corepressor 1 (Xenopus tropicalis OX%3D8364);Dbxref=InterPro:IPR001005,InterPro:IPR009057,InterPro:IPR017884,PANTHER:PTHR47340,ProSiteProfiles:PS51293,SMART:SM00717,SUPERFAMILY:SSF46689;Ontology_term=GO:0003677;							G > A;A > T;G > A;C > A;C > T;C > A;
F05	maker	gene	34539077	34550064	-	ID=Golon.005G318100;Name=Golon.005G318100;Alias=augustus-F05-processed-gene-346.91;Note=Similar to Txlna: Alpha-taxilin (Mus musculus OX%3D10090);Dbxref=InterPro:IPR026183,PANTHER:PTHR31033,PANTHER:PTHR31033:SF18,Pfam:PF09728;Ontology_term=GO:0019905;							C > T;T > C;
F05	maker	gene	34562463	34567826	+	ID=Golon.005G318200;Name=Golon.005G318200;Alias=maker-F05-augustus-gene-345.41;Note=Similar to IQD1: Protein IQ-DOMAIN 1 (Arabidopsis thaliana OX%3D3702);Dbxref=PANTHER:PTHR32295,PANTHER:PTHR32295:SF125;							A > C;G > C;C > G;C > G;G > T;T > G;G > C
F05	maker	gene	34602021	34604340	-	ID=Golon.005G318500;Name=Golon.005G318500;Alias=augustus-F05-processed-gene-346.97;Note=Similar to ARP1: Probable RNA-binding protein ARP1 (Arabidopsis thaliana OX%3D3702);Dbxref=InterPro:IPR035979,PANTHER:PTHR15241,PANTHER:PTHR15241:SF226,SUPERFAMILY:SSF54928;Ontology_term=GO:0003676;							A > T;C > G;C > A;A > C;
F05	maker	gene	34617617	34620427	-	ID=Golon.005G318700;Name=Golon.005G318700;Alias=maker-F05-augustus-gene-346.126;Note=Similar to RPPL1: Putative disease resistance RPP13-like protein 1 (Arabidopsis thaliana OX%3D3702);Dbxref=PANTHER:PTHR23155,PANTHER:PTHR23155:SF1053,SUPERFAMILY:SSF52058;							G > A;A > C;C > T;C > G;C > G;A > T;
F05	maker	gene	34630086	34632648	-	ID=Golon.005G318800;Name=Golon.005G318800;Alias=genemark-F05-processed-gene-346.33;Note=Similar to RPPL1: Putative disease resistance RPP13-like protein 1 (Arabidopsis thaliana OX%3D3702);Dbxref=InterPro:IPR002182,InterPro:IPR027417,InterPro:IPR041118,PANTHER:PTHR23155,PANTHER:PTHR23155:SF1053,PRINTS:PR00364,Pfam:PF00931,Pfam:PF18052,SUPERFAMILY:SSF52058,SUPERFAMILY:SSF52540;Ontology_term=GO:0043531;							C > T;T > C;T > C;A > C;C > T;A > G;G > A
F05	maker	gene	34666105	34669889	-	ID=Golon.005G318900;Name=Golon.005G318900;Alias=maker-F05-augustus-gene-346.129;Note=Similar to RPPL1: Putative disease resistance RPP13-like protein 1 (Arabidopsis thaliana OX%3D3702);Dbxref=InterPro:IPR002182,InterPro:IPR027417,InterPro:IPR041118,PANTHER:PTHR23155,PANTHER:PTHR23155:SF1069,PRINTS:PR00364,Pfam:PF00931,Pfam:PF18052,SUPERFAMILY:SSF52058,SUPERFAMILY:SSF52540;Ontology_term=GO:0043531;							G > C;G > A;C > T
F05	maker	gene	34675485	34678164	+	ID=Golon.005G319000;Name=Golon.005G319000;Alias=genemark-F05-processed-gene-346.26;Note=Similar to At1g65750: Putative ribonuclease H protein At1g65750 (Arabidopsis thaliana OX%3D3702);Dbxref=InterPro:IPR002156,Pfam:PF13456;Ontology_term=GO:0003676,GO:0004523;						G > A;	G > A
F05	maker	gene	34704683	34709036	-	ID=Golon.005G319100;Name=Golon.005G319100;Alias=maker-F05-augustus-gene-347.29;Note=Similar to NFYB8: Nuclear transcription factor Y subunit B-8 (Arabidopsis thaliana OX%3D3702);Dbxref=InterPro:IPR003956,InterPro:IPR003958,InterPro:IPR009072,PANTHER:PTHR11064,PANTHER:PTHR11064:SF101,PRINTS:PR00615,Pfam:PF00808,ProSitePatterns:PS00685,SUPERFAMILY:SSF47113;Ontology_term=GO:0005634,GO:0006355,GO:0043565,GO:0046982;							C > T
F05	maker	gene	34717181	34722556	+	ID=Golon.005G319200;Name=Golon.005G319200;Alias=genemark-F05-processed-gene-347.1;Note=Similar to YKR070W: Uncharacterized protein YKR070W (Saccharomyces cerevisiae (strain ATCC 204508 / S288c) OX%3D559292);Dbxref=InterPro:IPR006353,InterPro:IPR006357,InterPro:IPR036412,PANTHER:PTHR14269,PANTHER:PTHR14269:SF41,Pfam:PF13242,Pfam:PF13344,SUPERFAMILY:SSF56784,TIGRFAM:TIGR01456,TIGRFAM:TIGR01460;							T > C;C > G;T > C
F05	maker	gene	34728604	34730788	+	ID=Golon.005G319300;Name=Golon.005G319300;Alias=augustus-F05-processed-gene-347.17;Note=Similar to PBL7: Probable serine/threonine-protein kinase PBL7 (Arabidopsis thaliana OX%3D3702);Dbxref=InterPro:IPR000719,InterPro:IPR011009,PANTHER:PTHR27001,PANTHER:PTHR27001:SF745,Pfam:PF00069,ProSiteProfiles:PS50011,SUPERFAMILY:SSF56112;Ontology_term=GO:0004672,GO:0005524,GO:0006468;							G > A;T > C;
F05	maker	gene	34731970	34739454	-	ID=Golon.005G319400;Name=Golon.005G319400;Alias=genemark-F05-processed-gene-347.8;Note=Similar to Tbc1d8: TBC1 domain family member 8 (Mus musculus OX%3D10090);Dbxref=InterPro:IPR000195,InterPro:IPR035969,PANTHER:PTHR22957,PANTHER:PTHR22957:SF490,Pfam:PF00566,ProSiteProfiles:PS50086,SMART:SM00164,SUPERFAMILY:SSF47923;							T > C;C > T;
F05	maker	gene	34751653	34751964	+	ID=Golon.005G319500;Name=Golon.005G319500;Alias=augustus-F05-processed-gene-347.18;Note=Similar to infB: Translation initiation factor IF-2 (Desulfococcus oleovorans (strain DSM 6200 / Hxd3) OX%3D96561);Dbxref=PANTHER:PTHR36072;							A > T
F05	maker	gene	34757254	34757822	+	ID=Golon.005G319600;Name=Golon.005G319600;Alias=genemark-F05-processed-gene-347.4;Note=Similar to mutS: DNA mismatch repair protein MutS (Roseiflexus castenholzii (strain DSM 13941 / HLO8) OX%3D383372);							G > T;G > T;G > C;C > G;A > C
F05	maker	gene	34946328	34947246	+	ID=Golon.005G319900;Name=Golon.005G319900;Alias=maker-F05-pred_gff_Mikado_loci-gene-349.13;Note=Similar to MAKR4: Probable membrane-associated kinase regulator 4 (Arabidopsis thaliana OX%3D3702);Dbxref=InterPro:IPR039620,PANTHER:PTHR33312,PANTHER:PTHR33312:SF5;Ontology_term=GO:0005886,GO:0019210;							C > T;G > C;
F05	maker	gene	34952777	34954225	+	ID=Golon.005G320000;Name=Golon.005G320000;Alias=genemark-F05-processed-gene-349.6;Note=Similar to At3g19950: E3 ubiquitin-protein ligase RING1-like (Arabidopsis thaliana OX%3D3702);Dbxref=InterPro:IPR001841,PANTHER:PTHR15710,PANTHER:PTHR15710:SF53,Pfam:PF13639,ProSiteProfiles:PS50089,SMART:SM00184,SUPERFAMILY:SSF57850;							G > A
F05	maker	gene	35064921	35075327	-	ID=Golon.005G321000;Name=Golon.005G321000;Alias=genemark-F05-processed-gene-352.9;Note=Similar to BAD1: Ankyrin repeat-containing protein BDA1 (Arabidopsis thaliana OX%3D3702);Dbxref=InterPro:IPR002110,InterPro:IPR020683,InterPro:IPR026961,InterPro:IPR036770,PANTHER:PTHR24128,PANTHER:PTHR24128:SF40,Pfam:PF13637,Pfam:PF13962,ProSiteProfiles:PS50088,ProSiteProfiles:PS50297,SMART:SM00248,SUPERFAMILY:SSF48403;Ontology_term=GO:0005515;							C > G
F05	maker	gene	38833900	38836751	-	ID=Golon.005G329600;Name=Golon.005G329600;Alias=maker-F05-augustus-gene-388.10;Note=Similar to gyrA: DNA gyrase subunit A (Aeromonas salmonicida OX%3D645);Dbxref=PANTHER:PTHR31973,PANTHER:PTHR31973:SF92;							T > C
F05	maker	gene	38955703	38958079	-	ID=Golon.005G330200;Name=Golon.005G330200;Alias=maker-F05-augustus-gene-389.24;Note=Similar to DDB_G0285389: Protein UXT homolog (Dictyostelium discoideum OX%3D44689);Dbxref=InterPro:IPR004127,InterPro:IPR011599,PANTHER:PTHR13345,PANTHER:PTHR13345:SF7,Pfam:PF02996,SUPERFAMILY:SSF46579,TIGRFAM:TIGR00293;Ontology_term=GO:0006457,GO:0016272,GO:0051082;							A > C
F05	maker	gene	39797200	39808513	-	ID=Golon.005G331500;Name=Golon.005G331500;Alias=maker-F05-augustus-gene-398.32;Note=Similar to AAPT1: Choline/ethanolaminephosphotransferase 1 (Arabidopsis thaliana OX%3D3702);Dbxref=InterPro:IPR000462,InterPro:IPR014472,PANTHER:PTHR10414,PANTHER:PTHR10414:SF69,PIRSF:PIRSF015665,Pfam:PF01066,ProSitePatterns:PS00379;Ontology_term=GO:0008654,GO:0016020,GO:0016780;							A > G;T > C;
F05	maker	gene	51080872	51082849	-	ID=Golon.005G346600;Name=Golon.005G346600;Alias=genemark-F05-processed-gene-510.15;Note=Similar to rps11: Plastid 30S ribosomal protein S11 (Helicosporidium sp. subsp. Simulium jonesii OX%3D145475);Dbxref=InterPro:IPR025558,InterPro:IPR036691,InterPro:IPR040256,PANTHER:PTHR31286,PANTHER:PTHR31286:SF26,Pfam:PF14111,SUPERFAMILY:SSF56219;							G > A
F05	maker	gene	57026225	57027565	+	ID=Golon.005G355700;Name=Golon.005G355700;Alias=augustus-F05-processed-gene-570.79;Note=Similar to IAA32: Auxin-responsive protein IAA32 (Arabidopsis thaliana OX%3D3702);Dbxref=InterPro:IPR000270,InterPro:IPR003311,InterPro:IPR033389,PANTHER:PTHR31734,PANTHER:PTHR31734:SF114,Pfam:PF02309,ProSiteProfiles:PS51745,SUPERFAMILY:SSF54277;Ontology_term=GO:0005515,GO:0005634,GO:0006355;							G > C
F05	maker	gene	60570490	60573212	+	ID=Golon.005G360800;Name=Golon.005G360800;Alias=maker-F05-augustus-gene-605.23;Note=Similar to STK_02580: N-alpha-acetyltransferase (Sulfurisphaera tokodaii (strain DSM 16993 / JCM 10545 / NBRC 100140 / 7) OX%3D273063);Dbxref=InterPro:IPR000182,InterPro:IPR016181,PANTHER:PTHR47489,Pfam:PF00583,SUPERFAMILY:SSF55729;							G > A
F05	maker	gene	65544294	65548800	-	ID=Golon.005G369700;Name=Golon.005G369700;Alias=genemark-F05-processed-gene-655.3;Note=Similar to TUBG2: Tubulin gamma-2 chain (Homo sapiens OX%3D9606);Dbxref=InterPro:IPR003656,PANTHER:PTHR32166,PANTHER:PTHR32166:SF63,Pfam:PF02892;Ontology_term=GO:0003677;							C > T
F05	maker	gene	65828255	65832236	-	ID=Golon.005G370800;Name=Golon.005G370800;Alias=genemark-F05-processed-gene-658.2;Note=Similar to RE1: Retrovirus-related Pol polyprotein from transposon RE1 (Arabidopsis thaliana OX%3D3702);Dbxref=InterPro:IPR012337,InterPro:IPR025724,InterPro:IPR039537,PANTHER:PTHR11439,PANTHER:PTHR11439:SF247,Pfam:PF13976,SUPERFAMILY:SSF53098;Ontology_term=GO:0000943;						G > A;G > A
F05	maker	gene	65872999	65878607	+	ID=Golon.005G371100;Name=Golon.005G371100;Alias=maker-F05-pred_gff_Mikado_loci-gene-659.26;multiexonic=True;score=20;superlocus=Mikado_superlocus:F05+:65845311-65915035;Note=Similar to MPK19: Mitogen-activated protein kinase 19 (Arabidopsis thaliana OX%3D3702);Dbxref=InterPro:IPR000719,InterPro:IPR003527,InterPro:IPR011009,InterPro:IPR017441,PANTHER:PTHR24055,PANTHER:PTHR24055:SF200,Pfam:PF00069,ProSitePatterns:PS00107,ProSitePatterns:PS01351,ProSiteProfiles:PS50011,SMART:SM00220,SUPERFAMILY:SSF56112;Ontology_term=GO:0004672,GO:0004707,GO:0005524,GO:0006468;							C > A
F05	maker	gene	66156326	66159786	+	ID=Golon.005G372300;Name=Golon.005G372300;Alias=maker-F05-pred_gff_Mikado_loci-gene-661.14;multiexonic=True;score=21;superlocus=Mikado_superlocus:F05+:66156326-66159881;Note=Similar to RHM1: Trifunctional UDP-glucose 4%2C6-dehydratase/UDP-4-keto-6-deoxy-D-glucose 3%2C5-epimerase/UDP-4-keto-L-rhamnose-reductase RHM1 (Arabidopsis thaliana OX%3D3702);Dbxref=InterPro:IPR016040,InterPro:IPR029903,InterPro:IPR036291,PANTHER:PTHR43000,PANTHER:PTHR43000:SF21,Pfam:PF04321,Pfam:PF16363,SUPERFAMILY:SSF51735;							G > C
F05	maker	gene	66287972	66290327	-	ID=Golon.005G372600;Name=Golon.005G372600;Alias=genemark-F05-processed-gene-664.0;Note=Similar to Myrcene synthase%2C chloroplastic (Quercus ilex OX%3D58334);Dbxref=InterPro:IPR001906,InterPro:IPR005630,InterPro:IPR008930,InterPro:IPR008949,PANTHER:PTHR31225,PANTHER:PTHR31225:SF9,Pfam:PF01397,Pfam:PF03936,SUPERFAMILY:SSF48239,SUPERFAMILY:SSF48576;Ontology_term=GO:0000287,GO:0010333,GO:0016829;							G > A;T > C;G > A;G > A;
F05	maker	gene	66361507	66363829	-	ID=Golon.005G372900;Name=Golon.005G372900;Alias=genemark-F05-processed-gene-664.5;Note=Similar to SUMM2: Disease resistance protein SUMM2 (Arabidopsis thaliana OX%3D3702);Dbxref=InterPro:IPR002182,InterPro:IPR027417,PANTHER:PTHR33463,PANTHER:PTHR33463:SF18,Pfam:PF00931,SUPERFAMILY:SSF52540;Ontology_term=GO:0043531;							C > T;T > C;G > A;C > T;
F05	maker	gene	66421479	66422101	-	ID=Golon.005G373100;Name=Golon.005G373100;Alias=maker-F05-augustus-gene-664.29;Note=Similar to TPS10: Terpene synthase 10 (Ricinus communis OX%3D3988);Dbxref=InterPro:IPR005630,InterPro:IPR008949,PANTHER:PTHR31225,PANTHER:PTHR31225:SF9,Pfam:PF03936,SUPERFAMILY:SSF48576;Ontology_term=GO:0000287,GO:0010333,GO:0016829;							G > A
F05	maker	gene	67796712	67799233	-	ID=Golon.005G379200;Name=Golon.005G379200;Alias=maker-F05-augustus-gene-678.34;Note=Similar to Ap1m1: AP-1 complex subunit mu-1 (Rattus norvegicus OX%3D10116);							A > G
F05	maker	gene	68240049	68250222	-	ID=Golon.005G381000;Name=Golon.005G381000;Alias=genemark-F05-processed-gene-683.9;Note=Similar to XA21: Receptor kinase-like protein Xa21 (Oryza sativa subsp. indica OX%3D39946);Dbxref=InterPro:IPR000719,InterPro:IPR001611,InterPro:IPR008271,InterPro:IPR011009,PANTHER:PTHR27008,PANTHER:PTHR27008:SF323,Pfam:PF00069,Pfam:PF13855,ProSitePatterns:PS00108,ProSiteProfiles:PS50011,SMART:SM00220,SUPERFAMILY:SSF52047,SUPERFAMILY:SSF56112;Ontology_term=GO:0004672,GO:0005515,GO:0005524,GO:0006468;						T > A;
F05	maker	gene	68785620	68792117	-	ID=Golon.005G383200;Name=Golon.005G383200;Alias=maker-F05-augustus-gene-689.125;Note=Similar to At4g27190: Disease resistance protein At4g27190 (Arabidopsis thaliana OX%3D3702);Dbxref=InterPro:IPR001611,InterPro:IPR002182,InterPro:IPR027417,PANTHER:PTHR33463,PANTHER:PTHR33463:SF21,PRINTS:PR00364,Pfam:PF00931,ProSiteProfiles:PS51450,SUPERFAMILY:SSF52047,SUPERFAMILY:SSF52058,SUPERFAMILY:SSF52540;Ontology_term=GO:0005515,GO:0043531;						G > A;	C > G
F05	maker	gene	68818556	68821424	-	ID=Golon.005G383400;Name=Golon.005G383400;Alias=maker-F05-augustus-gene-689.126;Note=Similar to RPS2: Disease resistance protein RPS2 (Arabidopsis thaliana OX%3D3702);Dbxref=PANTHER:PTHR33463,PANTHER:PTHR33463:SF18,SUPERFAMILY:SSF52047;							A > G;C > T;C > T
F05	maker	gene	68821800	68822804	-	ID=Golon.005G383500;Name=Golon.005G383500;Alias=genemark-F05-processed-gene-689.21;Note=Similar to RGA2: Disease resistance protein RGA2 (Solanum bulbocastanum OX%3D147425);Dbxref=PANTHER:PTHR33463,PANTHER:PTHR33463:SF51,SUPERFAMILY:SSF52047;							C > A
F05	maker	gene	68827992	68829701	-	ID=Golon.005G383600;Name=Golon.005G383600;Alias=genemark-F05-processed-gene-689.22;Note=Similar to At4g27190: Disease resistance protein At4g27190 (Arabidopsis thaliana OX%3D3702);Dbxref=InterPro:IPR002182,InterPro:IPR027417,PANTHER:PTHR33463,PANTHER:PTHR33463:SF30,Pfam:PF00931,SUPERFAMILY:SSF52540;Ontology_term=GO:0043531;							T > A;C > T;C > G
F05	maker	gene	68841092	68846123	-	ID=Golon.005G383700;Name=Golon.005G383700;Alias=genemark-F05-processed-gene-689.23;Note=Similar to RPS2: Disease resistance protein RPS2 (Arabidopsis thaliana OX%3D3702);Dbxref=PANTHER:PTHR33463,PANTHER:PTHR33463:SF18,SUPERFAMILY:SSF52047;							A > T;G > A;G > A;G > A;A > T;A > T;
F05	maker	gene	68861360	68868645	-	ID=Golon.005G383900;Name=Golon.005G383900;Alias=genemark-F05-processed-gene-689.27;Note=Similar to At5g05400: Putative disease resistance protein At5g05400 (Arabidopsis thaliana OX%3D3702);Dbxref=InterPro:IPR001611,InterPro:IPR002182,InterPro:IPR027417,PANTHER:PTHR33463,PANTHER:PTHR33463:SF18,PRINTS:PR00364,Pfam:PF00931,ProSiteProfiles:PS51450,SUPERFAMILY:SSF52058,SUPERFAMILY:SSF52540;Ontology_term=GO:0005515,GO:0043531;							C > T
F05	maker	gene	68905194	68911625	-	ID=Golon.005G384000;Name=Golon.005G384000;Alias=genemark-F05-processed-gene-689.30;Note=Similar to At4g27220: Probable disease resistance protein At4g27220 (Arabidopsis thaliana OX%3D3702);Dbxref=InterPro:IPR001611,InterPro:IPR002182,InterPro:IPR027417,PANTHER:PTHR33463,PANTHER:PTHR33463:SF21,PRINTS:PR00364,Pfam:PF00931,Pfam:PF13855,ProSiteProfiles:PS51450,SUPERFAMILY:SSF52047,SUPERFAMILY:SSF52058,SUPERFAMILY:SSF52540;Ontology_term=GO:0005515,GO:0043531;						G > A;	C > T;C > A;G > C;C > A;G > A;T > G;C > A;A > C;
F05	maker	gene	68954232	68961336	+	ID=Golon.005G384100;Name=Golon.005G384100;Alias=maker-F05-pred_gff_Mikado_loci-gene-689.78;multiexonic=True;score=20;superlocus=Mikado_superlocus:F05+:68954232-68961446;Note=Similar to Pdap1: 28 kDa heat- and acid-stable phosphoprotein (Rattus norvegicus OX%3D10116);Dbxref=InterPro:IPR019380,InterPro:IPR039876,PANTHER:PTHR22055,PANTHER:PTHR22055:SF7,Pfam:PF10252;		T > G;
F05	maker	gene	69103479	69105802	-	ID=Golon.005G384800;Name=Golon.005G384800;Alias=maker-F05-augustus-gene-691.11;Note=Similar to DAAT: D-amino-acid transaminase%2C chloroplastic (Arabidopsis thaliana OX%3D3702);Dbxref=InterPro:IPR001544,InterPro:IPR036038,PANTHER:PTHR42743,PANTHER:PTHR42743:SF8,Pfam:PF01063,SUPERFAMILY:SSF56752;Ontology_term=GO:0003824;							C > T
F05	maker	gene	69537019	69539949	-	ID=Golon.005G388100;Name=Golon.005G388100;Alias=maker-F05-augustus-gene-698.63;Note=Similar to RPS5: Disease resistance protein RPS5 (Arabidopsis thaliana OX%3D3702);Dbxref=InterPro:IPR001611,InterPro:IPR002182,InterPro:IPR027417,PANTHER:PTHR23155,PANTHER:PTHR23155:SF1063,PRINTS:PR00364,Pfam:PF00931,Pfam:PF13855,SUPERFAMILY:SSF52058,SUPERFAMILY:SSF52540;Ontology_term=GO:0005515,GO:0043531;							A > T;G > C;C > T;A > C;A > T;T > A;T > C
F05	maker	gene	69553300	69559229	-	ID=Golon.005G388300;Name=Golon.005G388300;Alias=maker-F05-augustus-gene-698.64;Note=Similar to At4g27190: Disease resistance protein At4g27190 (Arabidopsis thaliana OX%3D3702);Dbxref=InterPro:IPR001611,PANTHER:PTHR33463,PANTHER:PTHR33463:SF13,Pfam:PF13855,SUPERFAMILY:SSF52058;Ontology_term=GO:0005515;							T > C
F05	maker	gene	69639858	69648495	-	ID=Golon.005G389100;Name=Golon.005G389100;Alias=genemark-F05-processed-gene-698.14;Note=Similar to At4g27190: Disease resistance protein At4g27190 (Arabidopsis thaliana OX%3D3702);Dbxref=InterPro:IPR001611,InterPro:IPR002182,InterPro:IPR003593,InterPro:IPR027417,PANTHER:PTHR23155,PANTHER:PTHR23155:SF1063,PRINTS:PR00364,Pfam:PF00931,Pfam:PF13855,SMART:SM00382,SUPERFAMILY:SSF52058,SUPERFAMILY:SSF52540;Ontology_term=GO:0005515,GO:0043531;							C > G
F05	maker	gene	69732251	69737943	-	ID=Golon.005G389600;Name=Golon.005G389600;Alias=maker-F05-augustus-gene-698.69;Note=Similar to At4g27190: Disease resistance protein At4g27190 (Arabidopsis thaliana OX%3D3702);Dbxref=InterPro:IPR001611,InterPro:IPR002182,InterPro:IPR027417,PANTHER:PTHR23155,PANTHER:PTHR23155:SF1063,PRINTS:PR00364,Pfam:PF00931,Pfam:PF13855,SUPERFAMILY:SSF52058,SUPERFAMILY:SSF52540;Ontology_term=GO:0005515,GO:0043531;							A > C;C > A;C > A;G > C;
F05	maker	gene	69903483	69905210	-	ID=Golon.005G390300;Name=Golon.005G390300;Alias=augustus-F05-processed-gene-699.16;Note=Similar to RE1: Retrovirus-related Pol polyprotein from transposon RE1 (Arabidopsis thaliana OX%3D3702);Dbxref=InterPro:IPR012337,InterPro:IPR039537,PANTHER:PTHR11439,PANTHER:PTHR11439:SF247,SUPERFAMILY:SSF53098;Ontology_term=GO:0000943;							G > A;C > A;
F05	maker	gene	69957313	69960468	-	ID=Golon.005G390400;Name=Golon.005G390400;Alias=augustus-F05-processed-gene-699.18;Note=Similar to PSKR2: Phytosulfokine receptor 2 (Arabidopsis thaliana OX%3D3702);Dbxref=InterPro:IPR000719,InterPro:IPR001611,InterPro:IPR003591,InterPro:IPR008271,InterPro:IPR011009,InterPro:IPR013210,InterPro:IPR017441,PANTHER:PTHR45974,PANTHER:PTHR45974:SF77,PRINTS:PR00019,Pfam:PF00069,Pfam:PF00560,Pfam:PF08263,Pfam:PF13855,ProSitePatterns:PS00107,ProSitePatterns:PS00108,ProSiteProfiles:PS50011,ProSiteProfiles:PS51257,ProSiteProfiles:PS51450,SMART:SM00220,SMART:SM00365,SMART:SM00369,SUPERFAMILY:SSF52058,SUPERFAMILY:SSF56112;Ontology_term=GO:0004672,GO:0005515,GO:0005524,GO:0006468;							G > A
F05	maker	gene	70022805	70025939	+	ID=Golon.005G390900;Name=Golon.005G390900;Alias=maker-F05-augustus-gene-707.386;Note=Similar to At4g27520: Early nodulin-like protein 2 (Arabidopsis thaliana OX%3D3702);Dbxref=InterPro:IPR003245,InterPro:IPR008972,InterPro:IPR039391,PANTHER:PTHR33021,PANTHER:PTHR33021:SF286,Pfam:PF02298,ProSiteProfiles:PS51485,SUPERFAMILY:SSF49503;Ontology_term=GO:0009055;							T > G
F05	maker	gene	70052623	70059175	-	ID=Golon.005G391100;Name=Golon.005G391100;Alias=maker-F05-augustus-gene-700.3;Note=Similar to DRP5A: Dynamin-related protein 5A (Arabidopsis thaliana OX%3D3702);Dbxref=InterPro:IPR001401,InterPro:IPR022812,InterPro:IPR027417,InterPro:IPR030381,PANTHER:PTHR11566,PANTHER:PTHR11566:SF169,PRINTS:PR00195,Pfam:PF00350,ProSiteProfiles:PS51718,SMART:SM00053,SUPERFAMILY:SSF52540;Ontology_term=GO:0003924,GO:0005525;							G > C
F05	maker	gene	70168977	70171111	-	ID=Golon.005G391500;Name=Golon.005G391500;Alias=maker-F05-augustus-gene-701.6;Note=Similar to HYAL1: Hyaluronidase-1 (Sus scrofa OX%3D9823);Dbxref=InterPro:IPR007658,InterPro:IPR025315,PANTHER:PTHR31325,PANTHER:PTHR31325:SF178,Pfam:PF04578,Pfam:PF13968;						C > T;	C > A;A > G;
F05	maker	gene	70184061	70191793	-	ID=Golon.005G391600;Name=Golon.005G391600;Alias=maker-F05-pred_gff_Mikado_loci-gene-702.2;multiexonic=True;score=21;superlocus=Mikado_superlocus:F05-:70184061-70191854;Note=Similar to At1g59780: Putative disease resistance protein At1g59780 (Arabidopsis thaliana OX%3D3702);Dbxref=InterPro:IPR002182,InterPro:IPR027417,PANTHER:PTHR23155,PANTHER:PTHR23155:SF1033,PRINTS:PR00364,Pfam:PF00931,SUPERFAMILY:SSF52058,SUPERFAMILY:SSF52540;Ontology_term=GO:0043531;							G > T;T > C;C > G;C > G;T > C;T > G;C > T
F05	maker	gene	70221580	70223217	+	ID=Golon.005G391700;Name=Golon.005G391700;Alias=maker-F05-pred_gff_Mikado_loci-gene-707.265;multiexonic=False;score=18;superlocus=Mikado_superlocus:F05+:68983782-70789434;Note=Similar to Os03g0405900: Probable nucleoredoxin 1-2 (Oryza sativa subsp. japonica OX%3D39947);Dbxref=InterPro:IPR004146,PANTHER:PTHR46288,PANTHER:PTHR46288:SF3,Pfam:PF03107,SUPERFAMILY:SSF57889;							G > A;A > G;
F05	maker	gene	70247272	70250237	+	ID=Golon.005G391800;Name=Golon.005G391800;Alias=maker-F05-pred_gff_Mikado_loci-gene-707.266;Note=Similar to At4g27220: Probable disease resistance protein At4g27220 (Arabidopsis thaliana OX%3D3702);Dbxref=InterPro:IPR001611,InterPro:IPR002182,InterPro:IPR003591,InterPro:IPR027417,PANTHER:PTHR23155,PANTHER:PTHR23155:SF1063,PRINTS:PR00364,Pfam:PF00931,Pfam:PF13855,ProSiteProfiles:PS51450,SMART:SM00369,SUPERFAMILY:SSF52058,SUPERFAMILY:SSF52540;Ontology_term=GO:0005515,GO:0043531;							A > G;A > T;
F05	maker	gene	70261788	70265588	-	ID=Golon.005G391900;Name=Golon.005G391900;Alias=maker-F05-pred_gff_Mikado_loci-gene-702.0;multiexonic=True;score=20;superlocus=Mikado_superlocus:F05-:70261751-70265594;Note=Similar to PPI1: Proton pump-interactor 1 (Arabidopsis thaliana OX%3D3702);Dbxref=InterPro:IPR029669,PANTHER:PTHR32219,PANTHER:PTHR32219:SF2;Ontology_term=GO:0005783,GO:0005886,GO:0010155;							T > G;C > G;
F05	maker	gene	70272992	70278123	+	ID=Golon.005G392000;Name=Golon.005G392000;Alias=maker-F05-augustus-gene-707.387;Note=Similar to Ska1: Spindle and kinetochore-associated protein 1 (Rattus norvegicus OX%3D10116);Dbxref=InterPro:IPR006852,PANTHER:PTHR12956,PANTHER:PTHR12956:SF61,Pfam:PF04765;							A > T;T > G;A > G;A > G;
F05	maker	gene	70301279	70304128	+	ID=Golon.005G392400;Name=Golon.005G392400;Alias=augustus-F05-processed-gene-707.167;Note=Similar to TIC214: Putative protein TIC 214 N-terminal part (Anthoceros angustus OX%3D48387);Dbxref=InterPro:IPR021319,PANTHER:PTHR33389,PANTHER:PTHR33389:SF21,Pfam:PF11145;							C > T
F05	maker	gene	70314188	70318615	+	ID=Golon.005G392800;Name=Golon.005G392800;Alias=maker-F05-augustus-gene-707.388;Note=Similar to Grwd1: Glutamate-rich WD repeat-containing protein 1 (Mus musculus OX%3D10090);Dbxref=InterPro:IPR021319,PANTHER:PTHR33389,PANTHER:PTHR33389:SF21,Pfam:PF11145;						C > A;
F05	maker	gene	70681106	70683875	+	ID=Golon.005G394400;Name=Golon.005G394400;Alias=maker-F05-augustus-gene-707.391;Note=Similar to DTX14: Protein DETOXIFICATION 14 (Arabidopsis thaliana OX%3D3702);Dbxref=InterPro:IPR002528,PANTHER:PTHR11206,PANTHER:PTHR11206:SF297,Pfam:PF01554,TIGRFAM:TIGR00797;Ontology_term=GO:0015297,GO:0016020,GO:0042910,GO:0055085;							A > G
F05	maker	gene	70698641	70702374	+	ID=Golon.005G394800;Name=Golon.005G394800;Alias=maker-F05-pred_gff_Mikado_loci-gene-707.231;Note=Similar to FSM: Chromatin assembly factor 1 subunit FSM (Oryza sativa subsp. japonica OX%3D39947);							T > A
F05	maker	gene	70735185	70740024	-	ID=Golon.005G395000;Name=Golon.005G395000;Alias=genemark-F05-processed-gene-707.97;Note=Similar to TPS10: Terpene synthase 10 (Ricinus communis OX%3D3988);Dbxref=InterPro:IPR005630,InterPro:IPR008930,InterPro:IPR008949,PANTHER:PTHR31225,PANTHER:PTHR31225:SF9,Pfam:PF03936,SUPERFAMILY:SSF48239,SUPERFAMILY:SSF48576;Ontology_term=GO:0000287,GO:0010333,GO:0016829;							G > T
F05	maker	gene	70805576	70809746	-	ID=Golon.005G395300;Name=Golon.005G395300;Alias=maker-F05-pred_gff_Mikado_loci-gene-708.11;multiexonic=True;score=20;superlocus=Mikado_superlocus:F05-:70805576-70809746;Note=Similar to NUG2: Nuclear/nucleolar GTPase 2 (Arabidopsis thaliana OX%3D3702);Dbxref=InterPro:IPR006073,InterPro:IPR012971,InterPro:IPR024929,InterPro:IPR027417,InterPro:IPR030378,PANTHER:PTHR11089,PANTHER:PTHR11089:SF9,PRINTS:PR00326,Pfam:PF01926,Pfam:PF08153,ProSiteProfiles:PS51721,SUPERFAMILY:SSF52540;Ontology_term=GO:0005525,GO:0005730;							G > T
F05	maker	gene	71532916	71534386	+	ID=Golon.005G398600;Name=Golon.005G398600;Alias=genemark-F05-processed-gene-719.18;Note=Similar to THE1: Receptor-like protein kinase THESEUS 1 (Arabidopsis thaliana OX%3D3702);Dbxref=InterPro:IPR000719,InterPro:IPR001245,InterPro:IPR008271,InterPro:IPR011009,PANTHER:PTHR27003,PANTHER:PTHR27003:SF320,Pfam:PF07714,ProSitePatterns:PS00108,ProSiteProfiles:PS50011,SMART:SM00220,SUPERFAMILY:SSF56112;Ontology_term=GO:0004672,GO:0005524,GO:0006468;							G > C
F05	maker	gene	72110907	72133786	+	ID=Golon.005G401700;Name=Golon.005G401700;Alias=genemark-F05-processed-gene-721.1;Note=Similar to B120: G-type lectin S-receptor-like serine/threonine-protein kinase B120 (Arabidopsis thaliana OX%3D3702);Dbxref=InterPro:IPR000719,InterPro:IPR000858,InterPro:IPR001245,InterPro:IPR001480,InterPro:IPR003609,InterPro:IPR008271,InterPro:IPR011009,InterPro:IPR036426,PANTHER:PTHR27006,PANTHER:PTHR27006:SF207,Pfam:PF00954,Pfam:PF01453,Pfam:PF07714,Pfam:PF08276,ProSitePatterns:PS00108,ProSiteProfiles:PS50011,ProSiteProfiles:PS50927,ProSiteProfiles:PS50948,SMART:SM00108,SMART:SM00220,SMART:SM00473,SUPERFAMILY:SSF51110,SUPERFAMILY:SSF56112;Ontology_term=GO:0004672,GO:0005524,GO:0006468,GO:0048544;							G > A
F05	maker	gene	72446133	72448873	-	ID=Golon.005G403400;Name=Golon.005G403400;Alias=maker-F05-augustus-gene-726.38;Note=Similar to (+)-delta-cadinene synthase isozyme XC1 (Gossypium arboreum OX%3D29729);Dbxref=InterPro:IPR001906,InterPro:IPR005630,InterPro:IPR008930,InterPro:IPR008949,PANTHER:PTHR31225,PANTHER:PTHR31225:SF42,Pfam:PF01397,Pfam:PF03936,SUPERFAMILY:SSF48239,SUPERFAMILY:SSF48576;Ontology_term=GO:0000287,GO:0010333,GO:0016829;							T > C;G > T;
F05	maker	gene	72569576	72572358	-	ID=Golon.005G403700;Name=Golon.005G403700;Alias=maker-F05-augustus-gene-726.41;Note=Similar to (+)-delta-cadinene synthase isozyme XC14 (Gossypium arboreum OX%3D29729);Dbxref=InterPro:IPR001906,InterPro:IPR005630,InterPro:IPR008930,InterPro:IPR008949,PANTHER:PTHR31225,PANTHER:PTHR31225:SF42,Pfam:PF01397,Pfam:PF03936,SUPERFAMILY:SSF48239,SUPERFAMILY:SSF48576;Ontology_term=GO:0000287,GO:0010333,GO:0016829;							C > T
F05	maker	gene	73821641	73844911	+	ID=Golon.005G411100;Name=Golon.005G411100;Alias=genemark-F05-processed-gene-739.100;Note=Similar to At4g27190: Disease resistance protein At4g27190 (Arabidopsis thaliana OX%3D3702);Dbxref=InterPro:IPR002182,InterPro:IPR003593,InterPro:IPR027417,PANTHER:PTHR33463,PANTHER:PTHR33463:SF30,PRINTS:PR00364,Pfam:PF00931,SMART:SM00382,SUPERFAMILY:SSF52058,SUPERFAMILY:SSF52540;Ontology_term=GO:0043531;							C > T;C > T;
F05	maker	gene	74417592	74424794	+	ID=Golon.005G414000;Name=Golon.005G414000;Alias=maker-F05-augustus-gene-744.34;Note=Similar to RPPL1: Putative disease resistance RPP13-like protein 1 (Arabidopsis thaliana OX%3D3702);Dbxref=InterPro:IPR002182,InterPro:IPR027417,InterPro:IPR041118,PANTHER:PTHR23155,PANTHER:PTHR23155:SF1069,PRINTS:PR00364,Pfam:PF00931,Pfam:PF18052,SUPERFAMILY:SSF52058,SUPERFAMILY:SSF52540;Ontology_term=GO:0043531;							A > T
F05	maker	gene	74967700	74972256	-	ID=Golon.005G417500;Name=Golon.005G417500;Alias=maker-F05-augustus-gene-755.7;Note=Similar to Sfswap: Splicing factor%2C suppressor of white-apricot homolog (Rattus norvegicus OX%3D10116);Dbxref=InterPro:IPR000061,InterPro:IPR019147,InterPro:IPR035967,InterPro:IPR040397,PANTHER:PTHR13161,PANTHER:PTHR13161:SF15,Pfam:PF01805,Pfam:PF09750,ProSiteProfiles:PS50128,SMART:SM00648,SMART:SM01141,SUPERFAMILY:SSF109905;Ontology_term=GO:0003723,GO:0006396;							T > C;G > A;
F05	maker	gene	75326748	75329836	-	ID=Golon.005G421700;Name=Golon.005G421700;Alias=maker-F05-pred_gff_Mikado_loci-gene-755.47;multiexonic=True;score=20;superlocus=Mikado_superlocus:F05-:74511923-75558274;Note=Similar to RNP1: Heterogeneous nuclear ribonucleoprotein 1 (Arabidopsis thaliana OX%3D3702);Dbxref=InterPro:IPR000504,InterPro:IPR035979,PANTHER:PTHR15241,PANTHER:PTHR15241:SF196,Pfam:PF00076,ProSiteProfiles:PS50102,SMART:SM00360,SUPERFAMILY:SSF54928;Ontology_term=GO:0003676;							C > A
F05	maker	gene	75338618	75341143	-	ID=Golon.005G421800;Name=Golon.005G421800;Alias=maker-F05-pred_gff_Mikado_loci-gene-755.48;multiexonic=True;score=20;superlocus=Mikado_superlocus:F05-:74511923-75558274;Note=Similar to SCL5: Scarecrow-like protein 5 (Arabidopsis thaliana OX%3D3702);Dbxref=InterPro:IPR005202,PANTHER:PTHR31636,PANTHER:PTHR31636:SF193,Pfam:PF03514,ProSiteProfiles:PS50985;							C > T
F05	maker	gene	75465986	75468570	+	ID=Golon.005G422600;Name=Golon.005G422600;Alias=maker-F05-pred_gff_Mikado_loci-gene-754.8;Note=Similar to RGA2: Disease resistance protein RGA2 (Solanum bulbocastanum OX%3D147425);Dbxref=InterPro:IPR002182,InterPro:IPR027417,InterPro:IPR041118,PANTHER:PTHR23155,PANTHER:PTHR23155:SF1048,PRINTS:PR00364,Pfam:PF00931,Pfam:PF18052,SUPERFAMILY:SSF52058,SUPERFAMILY:SSF52540;Ontology_term=GO:0043531;							A > G
F05	maker	gene	75547325	75547849	-	ID=Golon.005G423500;Name=Golon.005G423500;Alias=augustus-F05-processed-gene-755.135;Note=Similar to DIR4: Dirigent protein 4 (Arabidopsis thaliana OX%3D3702);Dbxref=InterPro:IPR004265,PANTHER:PTHR21495,PANTHER:PTHR21495:SF143,Pfam:PF03018;							G > C
F05	maker	gene	75808254	75809128	+	ID=Golon.005G425800;Name=Golon.005G425800;Alias=maker-F05-pred_gff_Mikado_loci-gene-758.92;Note=Similar to PRP1: Repetitive proline-rich cell wall protein 1 (Glycine max OX%3D3847);Dbxref=PANTHER:PTHR37209,PANTHER:PTHR37209:SF1;							C > T
F05	maker	gene	76147634	76151065	+	ID=Golon.005G429200;Name=Golon.005G429200;Alias=augustus-F05-processed-gene-762.19;Note=Similar to RGA3: Putative disease resistance protein RGA3 (Solanum bulbocastanum OX%3D147425);Dbxref=InterPro:IPR002182,InterPro:IPR027417,InterPro:IPR041118,PANTHER:PTHR23155,PANTHER:PTHR23155:SF1069,PRINTS:PR00364,Pfam:PF00931,Pfam:PF18052,SUPERFAMILY:SSF52047,SUPERFAMILY:SSF52058,SUPERFAMILY:SSF52540;Ontology_term=GO:0043531;							A > G;A > G;G > A;C > G;C > A;A > C;T > C
F05	maker	gene	76160638	76163259	+	ID=Golon.005G429300;Name=Golon.005G429300;Alias=genemark-F05-processed-gene-762.3;Note=Similar to RGA4: Putative disease resistance protein RGA4 (Solanum bulbocastanum OX%3D147425);Dbxref=InterPro:IPR002182,InterPro:IPR027417,PANTHER:PTHR23155,PANTHER:PTHR23155:SF860,Pfam:PF00931,SUPERFAMILY:SSF52047,SUPERFAMILY:SSF52058,SUPERFAMILY:SSF52540;Ontology_term=GO:0043531;						C > T;	A > C;C > G;A > G;C > G;T > A;T > G;A > T;C > T;A > G;C > G;G > A;A > G;G > C;G > A;
F05	maker	gene	76167866	76171279	+	ID=Golon.005G429400;Name=Golon.005G429400;Alias=genemark-F05-processed-gene-762.4;Note=Similar to RGA3: Putative disease resistance protein RGA3 (Solanum bulbocastanum OX%3D147425);Dbxref=InterPro:IPR002182,InterPro:IPR027417,InterPro:IPR041118,PANTHER:PTHR23155,PANTHER:PTHR23155:SF1069,PRINTS:PR00364,Pfam:PF00931,Pfam:PF18052,SUPERFAMILY:SSF52058,SUPERFAMILY:SSF52540;Ontology_term=GO:0043531;							G > A;G > C;T > A
F05	maker	gene	76200674	76204227	+	ID=Golon.005G429500;Name=Golon.005G429500;Alias=maker-F05-augustus-gene-762.46;Note=Similar to RFS1: Probable galactinol--sucrose galactosyltransferase 1 (Arabidopsis thaliana OX%3D3702);Dbxref=InterPro:IPR008811,InterPro:IPR017853,PANTHER:PTHR31268,PANTHER:PTHR31268:SF34,Pfam:PF05691,SUPERFAMILY:SSF51445;							G > T;A > G;A > G;G > A;G > C;T > C;A > G
F05	maker	gene	76232089	76235252	+	ID=Golon.005G429700;Name=Golon.005G429700;Alias=maker-F05-augustus-gene-762.49;Note=Similar to AAP7: Probable amino acid permease 7 (Arabidopsis thaliana OX%3D3702);Dbxref=InterPro:IPR013057,PANTHER:PTHR22950,PANTHER:PTHR22950:SF228,Pfam:PF01490;							G > A;C > G;
F05	maker	gene	76242394	76257403	-	ID=Golon.005G429900;Name=Golon.005G429900;Alias=maker-F05-augustus-gene-762.53;Note=Similar to PA200: Proteasome activator subunit 4 (Arabidopsis thaliana OX%3D3702);Dbxref=InterPro:IPR016024,InterPro:IPR021843,InterPro:IPR032430,InterPro:IPR035309,PANTHER:PTHR32170,PANTHER:PTHR32170:SF3,Pfam:PF11919,Pfam:PF16507,SUPERFAMILY:SSF48371;Ontology_term=GO:0016504,GO:0070577,GO:0070628;							A > T
F05	maker	gene	76264540	76265771	+	ID=Golon.005G430000;Name=Golon.005G430000;Alias=maker-F05-pred_gff_Mikado_loci-gene-762.60;multiexonic=True;score=18;superlocus=Mikado_superlocus:F05+:76264540-76265771;Note=Similar to nuoN: NADH-quinone oxidoreductase subunit N (Pectobacterium carotovorum subsp. carotovorum (strain PC1) OX%3D561230);Dbxref=PANTHER:PTHR33287,PANTHER:PTHR33287:SF7;							C > T
F05	maker	gene	76276357	76280866	+	ID=Golon.005G430200;Name=Golon.005G430200;Alias=maker-F05-pred_gff_Mikado_loci-gene-762.61;multiexonic=True;score=20;superlocus=Mikado_superlocus:F05+:76276353-76280866;Note=Similar to At5g56140: KH domain-containing protein At5g56140 (Arabidopsis thaliana OX%3D3702);Dbxref=InterPro:IPR004087,InterPro:IPR032377,InterPro:IPR036612,PANTHER:PTHR11208,PANTHER:PTHR11208:SF104,Pfam:PF16544,SMART:SM00322,SUPERFAMILY:SSF54791;Ontology_term=GO:0003676,GO:0003723;							G > T
F05	maker	gene	76296912	76308517	+	ID=Golon.005G430500;Name=Golon.005G430500;Alias=genemark-F05-processed-gene-763.1;Note=Similar to SPBC2A9.03: Uncharacterized WD repeat-containing protein C2A9.03 (Schizosaccharomyces pombe (strain 972 / ATCC 24843) OX%3D284812);Dbxref=InterPro:IPR001680,InterPro:IPR011047,InterPro:IPR017986,InterPro:IPR036322,PANTHER:PTHR43991,PANTHER:PTHR43991:SF18,Pfam:PF00400,ProSiteProfiles:PS50082,ProSiteProfiles:PS50294,SMART:SM00320,SUPERFAMILY:SSF50978,SUPERFAMILY:SSF50998;Ontology_term=GO:0005515;							C > T
F05	maker	gene	76315399	76318883	+	ID=Golon.005G430600;Name=Golon.005G430600;Alias=maker-F05-pred_gff_Mikado_loci-gene-763.41;multiexonic=False;score=18;superlocus=Mikado_superlocus:F05+:76315399-76355944;Note=Similar to RPP13: Disease resistance protein RPP13 (Arabidopsis thaliana OX%3D3702);Dbxref=InterPro:IPR002182,InterPro:IPR003593,InterPro:IPR027417,PANTHER:PTHR32472,PANTHER:PTHR32472:SF12,Pfam:PF00931,SMART:SM00382,SUPERFAMILY:SSF52540;Ontology_term=GO:0043531;							G > T
F05	maker	gene	76327309	76330944	-	ID=Golon.005G430700;Name=Golon.005G430700;Alias=augustus-F05-processed-gene-763.129;Note=Similar to BRL1: Serine/threonine-protein kinase BRI1-like 1 (Arabidopsis thaliana OX%3D3702);Dbxref=InterPro:IPR000719,InterPro:IPR001611,InterPro:IPR003591,InterPro:IPR008271,InterPro:IPR011009,InterPro:IPR013210,InterPro:IPR017441,PANTHER:PTHR27000,PANTHER:PTHR27000:SF543,Pfam:PF00069,Pfam:PF08263,Pfam:PF13516,Pfam:PF13855,ProSitePatterns:PS00107,ProSitePatterns:PS00108,ProSiteProfiles:PS50011,ProSiteProfiles:PS51450,SMART:SM00220,SMART:SM00369,SUPERFAMILY:SSF52047,SUPERFAMILY:SSF52058,SUPERFAMILY:SSF56112;Ontology_term=GO:0004672,GO:0005515,GO:0005524,GO:0006468;							G > T;C > T;T > G;A > T;
F05	maker	gene	76341261	76347097	-	ID=Golon.005G430800;Name=Golon.005G430800;Alias=maker-F05-pred_gff_Mikado_loci-gene-763.63;multiexonic=True;score=18;superlocus=Mikado_superlocus:F05-:76341261-76347097;Note=Similar to PCMP-E52: Pentatricopeptide repeat-containing protein At4g39530 (Arabidopsis thaliana OX%3D3702);Dbxref=InterPro:IPR002885,PANTHER:PTHR24015,Pfam:PF01535,Pfam:PF12854,Pfam:PF13041,ProSiteProfiles:PS51375,TIGRFAM:TIGR00756;							G > C;G > A;C > T;A > T;
F06	maker	gene	16436	17626	-	ID=Golon.006G000100;Name=Golon.006G000100;Alias=genemark-F06-processed-gene-0.11;Note=Similar to At1g19430: Probable methyltransferase PMT28 (Arabidopsis thaliana OX%3D3702);Dbxref=InterPro:IPR004159,InterPro:IPR029063,PANTHER:PTHR44067,PANTHER:PTHR44067:SF3,Pfam:PF03141,SUPERFAMILY:SSF53335;Ontology_term=GO:0008168;						A > T;	C > T
F06	maker	gene	18517	21052	-	ID=Golon.006G000200;Name=Golon.006G000200;Alias=maker-F06-pred_gff_Mikado_loci-gene-0.22;multiexonic=True;score=21;superlocus=Mikado_superlocus:F06-:18400-21126;Note=Similar to At1g19860: Zinc finger CCCH domain-containing protein 6 (Arabidopsis thaliana OX%3D3702);Dbxref=InterPro:IPR000571,InterPro:IPR036855,PANTHER:PTHR33400,PANTHER:PTHR33400:SF7,ProSiteProfiles:PS50103,SUPERFAMILY:SSF90229;Ontology_term=GO:0046872;							G > T;T > A;
F06	maker	gene	21532	25124	-	ID=Golon.006G000300;Name=Golon.006G000300;Alias=maker-F06-pred_gff_Mikado_loci-gene-0.23;multiexonic=True;score=19;superlocus=Mikado_superlocus:F06-:21463-25157;Note=Similar to IQD32: Protein IQ-DOMAIN 32 (Arabidopsis thaliana OX%3D3702);Dbxref=InterPro:IPR000048,PANTHER:PTHR32295,PANTHER:PTHR32295:SF154,Pfam:PF00612,ProSiteProfiles:PS50096,SMART:SM00015;Ontology_term=GO:0005515;							A > G
F06	maker	gene	32962	38188	-	ID=Golon.006G000500;Name=Golon.006G000500;Alias=maker-F06-pred_gff_Mikado_loci-gene-0.25;Note=Similar to DSE1: Protein DECREASED SIZE EXCLUSION LIMIT 1 (Nicotiana benthamiana OX%3D4100);Dbxref=InterPro:IPR001680,InterPro:IPR017986,InterPro:IPR019775,InterPro:IPR020472,InterPro:IPR036322,PANTHER:PTHR19854,PANTHER:PTHR19854:SF17,PRINTS:PR00320,Pfam:PF00400,ProSitePatterns:PS00678,ProSiteProfiles:PS50082,ProSiteProfiles:PS50294,SMART:SM00320,SUPERFAMILY:SSF50978;Ontology_term=GO:0005515;							C > T;G > T;
F06	maker	gene	45417	48783	-	ID=Golon.006G000700;Name=Golon.006G000700;Alias=maker-F06-augustus-gene-0.5;Note=Similar to At4g36180: Probable LRR receptor-like serine/threonine-protein kinase At4g36180 (Arabidopsis thaliana OX%3D3702);Dbxref=InterPro:IPR000719,InterPro:IPR001611,InterPro:IPR003591,InterPro:IPR008271,InterPro:IPR011009,InterPro:IPR013210,PANTHER:PTHR27000,PANTHER:PTHR27000:SF642,Pfam:PF00069,Pfam:PF00560,Pfam:PF08263,Pfam:PF13855,ProSitePatterns:PS00108,ProSiteProfiles:PS50011,SMART:SM00220,SMART:SM00369,SUPERFAMILY:SSF52058,SUPERFAMILY:SSF56112;Ontology_term=GO:0004672,GO:0005515,GO:0005524,GO:0006468;		A > T;					G > T;G > T;
F06	maker	gene	53412	58913	-	ID=Golon.006G000800;Name=Golon.006G000800;Alias=maker-F06-augustus-gene-0.6;Note=Similar to KIN7H: Kinesin-like protein KIN-7H (Arabidopsis thaliana OX%3D3702);Dbxref=InterPro:IPR001752,InterPro:IPR019821,InterPro:IPR021881,InterPro:IPR027417,InterPro:IPR027640,PANTHER:PTHR24115,PANTHER:PTHR24115:SF610,PRINTS:PR00380,Pfam:PF00225,Pfam:PF11995,ProSitePatterns:PS00411,ProSiteProfiles:PS50067,SMART:SM00129,SUPERFAMILY:SSF52540;Ontology_term=GO:0003777,GO:0005524,GO:0007018,GO:0008017;							G > A
F06	maker	gene	126728	130541	+	ID=Golon.006G001300;Name=Golon.006G001300;Alias=maker-F06-pred_gff_Mikado_loci-gene-1.8;multiexonic=True;score=18;superlocus=Mikado_superlocus:F06+:126728-130553;Note=Similar to WAT1: Protein WALLS ARE THIN 1 (Arabidopsis thaliana OX%3D3702);Dbxref=InterPro:IPR000620,InterPro:IPR030184,PANTHER:PTHR31218,PANTHER:PTHR31218:SF264,Pfam:PF00892,SUPERFAMILY:SSF103481;Ontology_term=GO:0016020,GO:0016021,GO:0022857;							A > G
F06	maker	gene	148411	149261	-	ID=Golon.006G001600;Name=Golon.006G001600;Alias=genemark-F06-processed-gene-1.32;Note=Similar to lon: Lon protease (Anaeromyxobacter dehalogenans (strain 2CP-C) OX%3D290397);Dbxref=InterPro:IPR003111,InterPro:IPR015947,PANTHER:PTHR46732,PANTHER:PTHR46732:SF5,Pfam:PF02190,SMART:SM00464,SUPERFAMILY:SSF88697;							G > T
F06	maker	gene	159888	165447	+	ID=Golon.006G001800;Name=Golon.006G001800;Alias=maker-F06-augustus-gene-1.37;Note=Similar to JAL3: Jacalin-related lectin 3 (Arabidopsis thaliana OX%3D3702);Dbxref=InterPro:IPR001229,InterPro:IPR036404,PANTHER:PTHR47293,PANTHER:PTHR47293:SF26,Pfam:PF01419,ProSiteProfiles:PS51752,SMART:SM00915,SUPERFAMILY:SSF51101;							T > A
F06	maker	gene	189920	193320	-	ID=Golon.006G002000;Name=Golon.006G002000;Alias=genemark-F06-processed-gene-2.17;Note=Similar to rsmI: Ribosomal RNA small subunit methyltransferase I (Synechocystis sp. (strain PCC 6803 / Kazusa) OX%3D1111708);Dbxref=InterPro:IPR000878,InterPro:IPR008189,InterPro:IPR018063,InterPro:IPR035996,PANTHER:PTHR46111,PANTHER:PTHR46111:SF1,PIRSF:PIRSF005917,Pfam:PF00590,ProSitePatterns:PS01296,SUPERFAMILY:SSF53790,TIGRFAM:TIGR00096;Ontology_term=GO:0008168;							G > C
F06	maker	gene	194937	197749	-	ID=Golon.006G002100;Name=Golon.006G002100;Alias=genemark-F06-processed-gene-2.18;Note=Similar to BLH11: BEL1-like homeodomain protein 11 (Arabidopsis thaliana OX%3D3702);Dbxref=InterPro:IPR001356,InterPro:IPR006563,InterPro:IPR008422,InterPro:IPR009057,PANTHER:PTHR11850,PANTHER:PTHR11850:SF259,Pfam:PF05920,Pfam:PF07526,ProSiteProfiles:PS50071,SMART:SM00389,SMART:SM00574,SUPERFAMILY:SSF46689;Ontology_term=GO:0003677,GO:0006355;							G > C
F06	maker	gene	206431	208400	-	ID=Golon.006G002200;Name=Golon.006G002200;Alias=genemark-F06-processed-gene-2.25;Note=Similar to BLH7: BEL1-like homeodomain protein 7 (Arabidopsis thaliana OX%3D3702);Dbxref=InterPro:IPR001356,InterPro:IPR006563,InterPro:IPR008422,InterPro:IPR009057,PANTHER:PTHR11850,PANTHER:PTHR11850:SF242,Pfam:PF05920,Pfam:PF07526,ProSiteProfiles:PS50071,SMART:SM00389,SMART:SM00574,SUPERFAMILY:SSF46689;Ontology_term=GO:0003677,GO:0006355;							C > T;C > T;T > C
F06	maker	gene	215382	216286	+	ID=Golon.006G002300;Name=Golon.006G002300;Alias=genemark-F06-processed-gene-2.20;Note=Similar to TIC20-I: Protein TIC 20-I%2C chloroplastic (Arabidopsis thaliana OX%3D3702);Dbxref=InterPro:IPR005691,PANTHER:PTHR33510,PANTHER:PTHR33510:SF9,Pfam:PF16166;							C > T;G > A;
F06	maker	gene	223127	223612	-	ID=Golon.006G002400;Name=Golon.006G002400;Alias=genemark-F06-processed-gene-2.26;Note=Similar to BZIP44: bZIP transcription factor 44 (Arabidopsis thaliana OX%3D3702);Dbxref=InterPro:IPR004827,PANTHER:PTHR45764,PANTHER:PTHR45764:SF32,Pfam:PF00170,ProSitePatterns:PS00036,ProSiteProfiles:PS50217,SMART:SM00338,SUPERFAMILY:SSF57959;Ontology_term=GO:0003700,GO:0006355;							C > A
F06	maker	gene	269069	272463	+	ID=Golon.006G002600;Name=Golon.006G002600;Alias=maker-F06-augustus-gene-2.31;Note=Similar to BHLH110: Transcription factor bHLH110 (Arabidopsis thaliana OX%3D3702);Dbxref=InterPro:IPR011598,InterPro:IPR036638,PANTHER:PTHR16223,PANTHER:PTHR16223:SF56,ProSiteProfiles:PS50888,SUPERFAMILY:SSF47459;Ontology_term=GO:0046983;							C > G
F06	maker	gene	282826	285225	+	ID=Golon.006G002700;Name=Golon.006G002700;Alias=genemark-F06-processed-gene-2.24;Note=Similar to BBD1: Bifunctional nuclease 1 (Arabidopsis thaliana OX%3D3702);Dbxref=InterPro:IPR003729,InterPro:IPR036104,PANTHER:PTHR15160,PANTHER:PTHR15160:SF3,Pfam:PF02577,ProSiteProfiles:PS51658,SUPERFAMILY:SSF103256;Ontology_term=GO:0004518;							G > A;C > T;A > T
F06	maker	gene	288902	291780	-	ID=Golon.006G002800;Name=Golon.006G002800;Alias=maker-F06-augustus-gene-3.55;Note=Similar to IPK1: Inositol-pentakisphosphate 2-kinase (Arabidopsis thaliana OX%3D3702);Dbxref=InterPro:IPR009286,PANTHER:PTHR14456,PANTHER:PTHR14456:SF5,Pfam:PF06090;Ontology_term=GO:0005524,GO:0035299;							C > A
F06	maker	gene	299653	302397	+	ID=Golon.006G002900;Name=Golon.006G002900;Alias=augustus-F06-processed-gene-3.58;Note=Similar to JMT: Jasmonate O-methyltransferase (Arabidopsis thaliana OX%3D3702);Dbxref=InterPro:IPR005299,InterPro:IPR029063,PANTHER:PTHR31009,PANTHER:PTHR31009:SF49,Pfam:PF03492,SUPERFAMILY:SSF53335;Ontology_term=GO:0008168;							C > G;G > C;A > G
F06	maker	gene	303856	309710	+	ID=Golon.006G003000;Name=Golon.006G003000;Alias=maker-F06-augustus-gene-3.49;Note=Similar to CYP707A4: Abscisic acid 8'-hydroxylase 4 (Arabidopsis thaliana OX%3D3702);Dbxref=InterPro:IPR001128,InterPro:IPR002401,InterPro:IPR017972,InterPro:IPR036396,PANTHER:PTHR24286,PANTHER:PTHR24286:SF189,PRINTS:PR00385,PRINTS:PR00463,Pfam:PF00067,ProSitePatterns:PS00086,SUPERFAMILY:SSF48264;Ontology_term=GO:0005506,GO:0016705,GO:0020037,GO:0055114;		G > A;					T > G;G > A;A > T
F06	maker	gene	335046	336087	+	ID=Golon.006G003200;Name=Golon.006G003200;Alias=genemark-F06-processed-gene-3.35;Note=Similar to At3g06240: F-box/kelch-repeat protein At3g06240 (Arabidopsis thaliana OX%3D3702);Dbxref=InterPro:IPR001810,InterPro:IPR036047,PANTHER:PTHR31111,ProSiteProfiles:PS50181,SUPERFAMILY:SSF81383;Ontology_term=GO:0005515;							G > C;C > G;
F06	maker	gene	343714	346584	-	ID=Golon.006G003300;Name=Golon.006G003300;Alias=genemark-F06-processed-gene-3.43;Note=Similar to UTP10: U3 small nucleolar RNA-associated protein 10 (Coccidioides immitis (strain RS) OX%3D246410);							T > C
F06	maker	gene	348018	352381	+	ID=Golon.006G003400;Name=Golon.006G003400;Alias=genemark-F06-processed-gene-3.36;Note=Similar to DFR: Bifunctional dihydroflavonol 4-reductase/flavanone 4-reductase (Malus domestica OX%3D3750);Dbxref=InterPro:IPR001509,InterPro:IPR036291,PANTHER:PTHR10366,PANTHER:PTHR10366:SF655,Pfam:PF01370,SUPERFAMILY:SSF51735;Ontology_term=GO:0003824,GO:0050662;							G > A
F06	maker	gene	354779	358190	-	ID=Golon.006G003500;Name=Golon.006G003500;Alias=genemark-F06-processed-gene-3.44;Note=Similar to AUL1: Auxilin-like protein 1 (Arabidopsis thaliana OX%3D3702);Dbxref=InterPro:IPR036869,PANTHER:PTHR23172,PANTHER:PTHR23172:SF66,SUPERFAMILY:SSF46565;							T > C
F06	maker	gene	358270	359112	-	ID=Golon.006G003600;Name=Golon.006G003600;Alias=genemark-F06-processed-gene-3.45;Note=Similar to rsgA: Small ribosomal subunit biogenesis GTPase RsgA (Borrelia burgdorferi (strain ZS7) OX%3D445985);Dbxref=PANTHER:PTHR23172,PANTHER:PTHR23172:SF66;							C > A;T > A;
F06	maker	gene	359176	360484	-	ID=Golon.006G003700;Name=Golon.006G003700;Alias=genemark-F06-processed-gene-3.46;Note=Similar to AUL1: Auxilin-like protein 1 (Arabidopsis thaliana OX%3D3702);Dbxref=PANTHER:PTHR23172,PANTHER:PTHR23172:SF66;							G > T;T > G;
F06	maker	gene	372518	383597	+	ID=Golon.006G003800;Name=Golon.006G003800;Alias=genemark-F06-processed-gene-3.37;Note=Similar to At1g74260: Probable phosphoribosylformylglycinamidine synthase%2C chloroplastic/mitochondrial (Arabidopsis thaliana OX%3D3702);Dbxref=InterPro:IPR001353,InterPro:IPR002052,InterPro:IPR007757,InterPro:IPR010918,InterPro:IPR029055,InterPro:IPR029062,InterPro:IPR036604,InterPro:IPR036676,InterPro:IPR036921,InterPro:IPR040707,InterPro:IPR041609,PANTHER:PTHR10099,PANTHER:PTHR10099:SF8,Pfam:PF00227,Pfam:PF02769,Pfam:PF05063,Pfam:PF13507,Pfam:PF18072,Pfam:PF18076,ProSitePatterns:PS00092,ProSiteProfiles:PS51143,SMART:SM01211,SUPERFAMILY:SSF109736,SUPERFAMILY:SSF52317,SUPERFAMILY:SSF55326,SUPERFAMILY:SSF56042,SUPERFAMILY:SSF56235,SUPERFAMILY:SSF82697;Ontology_term=GO:0003676,GO:0004298,GO:0005839,GO:0008168,GO:0032259,GO:0051603;							G > C
F06	maker	gene	385027	385530	+	ID=Golon.006G003900;Name=Golon.006G003900;Alias=genemark-F06-processed-gene-3.38;Note=Similar to PAF2: Proteasome subunit alpha type-1-B (Arabidopsis thaliana OX%3D3702);Dbxref=InterPro:IPR001353,InterPro:IPR029055,InterPro:IPR035144,PANTHER:PTHR11599,PANTHER:PTHR11599:SF12,Pfam:PF00227,SUPERFAMILY:SSF56235;Ontology_term=GO:0004298,GO:0005839,GO:0019773,GO:0051603;							G > A
F06	maker	gene	401416	402410	-	ID=Golon.006G004300;Name=Golon.006G004300;Alias=augustus-F06-processed-gene-4.16;Note=Similar to rsmB: Ribosomal RNA small subunit methyltransferase B (Vibrio parahaemolyticus serotype O3:K6 (strain RIMD 2210633) OX%3D223926);Dbxref=PANTHER:PTHR33472,PANTHER:PTHR33472:SF12;							C > T;T > C;T > A
F06	maker	gene	408745	410187	-	ID=Golon.006G004600;Name=Golon.006G004600;Alias=maker-F06-augustus-gene-4.1;Note=Similar to NFD5: Protein NUCLEAR FUSION DEFECTIVE 5%2C mitochondrial (Arabidopsis thaliana OX%3D3702);Dbxref=PANTHER:PTHR46862,PANTHER:PTHR46862:SF2;							A > T;C > T;
F06	maker	gene	412668	414089	+	ID=Golon.006G004700;Name=Golon.006G004700;Alias=genemark-F06-processed-gene-6.24;Note=Similar to M-zodatoxin-Lt6a/c (Lachesana tarabaevi OX%3D379576);							C > T;C > T;
F06	maker	gene	419480	424784	+	ID=Golon.006G004800;Name=Golon.006G004800;Alias=genemark-F06-processed-gene-6.25;Note=Similar to At1g75220: Sugar transporter ERD6-like 6 (Arabidopsis thaliana OX%3D3702);Dbxref=InterPro:IPR003663,InterPro:IPR005828,InterPro:IPR005829,InterPro:IPR020846,InterPro:IPR036259,PANTHER:PTHR23500,PANTHER:PTHR23500:SF441,PRINTS:PR00171,Pfam:PF00083,ProSitePatterns:PS00217,ProSiteProfiles:PS50850,SUPERFAMILY:SSF103473,TIGRFAM:TIGR00879;Ontology_term=GO:0005215,GO:0016020,GO:0016021,GO:0022857,GO:0055085;							A > G;T > C;
F06	maker	gene	425994	429542	-	ID=Golon.006G004900;Name=Golon.006G004900;Alias=genemark-F06-processed-gene-4.8;Note=Similar to RL6: Protein RADIALIS-like 6 (Arabidopsis thaliana OX%3D3702);Dbxref=InterPro:IPR001005,InterPro:IPR009057,InterPro:IPR017884,PANTHER:PTHR43952,PANTHER:PTHR43952:SF40,ProSiteProfiles:PS51293,SMART:SM00717,SUPERFAMILY:SSF46689;Ontology_term=GO:0003677;							G > T
F06	maker	gene	440376	449576	+	ID=Golon.006G005000;Name=Golon.006G005000;Alias=maker-F06-pred_gff_Mikado_loci-gene-6.82;multiexonic=True;score=19;superlocus=Mikado_superlocus:F06+:387208-672772;Note=Similar to At2g16250: Probable LRR receptor-like serine/threonine-protein kinase At2g16250 (Arabidopsis thaliana OX%3D3702);Dbxref=InterPro:IPR000719,InterPro:IPR001245,InterPro:IPR011009,PANTHER:PTHR45974,PANTHER:PTHR45974:SF81,Pfam:PF07714,ProSiteProfiles:PS50011,SUPERFAMILY:SSF52058,SUPERFAMILY:SSF56112;Ontology_term=GO:0004672,GO:0005524,GO:0006468;							A > G;G > A;
F06	maker	gene	581278	584270	+	ID=Golon.006G006800;Name=Golon.006G006800;Alias=genemark-F06-processed-gene-6.37;Note=Similar to NAC053: NAC domain-containing protein 53 (Arabidopsis thaliana OX%3D3702);Dbxref=InterPro:IPR003441,InterPro:IPR036093,PANTHER:PTHR31989,PANTHER:PTHR31989:SF62,Pfam:PF02365,ProSiteProfiles:PS51005,SUPERFAMILY:SSF101941;Ontology_term=GO:0003677,GO:0006355;							G > C
F06	maker	gene	618449	623916	+	ID=Golon.006G007000;Name=Golon.006G007000;Alias=maker-F06-augustus-gene-6.17;Note=Similar to GA17800: Leishmanolysin-like peptidase (Drosophila pseudoobscura pseudoobscura OX%3D46245);Dbxref=InterPro:IPR001577,InterPro:IPR013032,InterPro:IPR013111,PANTHER:PTHR10942,PANTHER:PTHR10942:SF39,Pfam:PF01457,Pfam:PF07974,ProSitePatterns:PS00022,SUPERFAMILY:SSF55486;Ontology_term=GO:0004222,GO:0006508,GO:0007155,GO:0016020;							G > A
F06	maker	gene	668174	671142	+	ID=Golon.006G008000;Name=Golon.006G008000;Alias=maker-F06-augustus-gene-6.19;Note=Similar to Genome polyprotein (Hepatitis C virus genotype 1a (isolate H) OX%3D11108);Dbxref=InterPro:IPR006852,PANTHER:PTHR12956,PANTHER:PTHR12956:SF17,Pfam:PF04765;							A > G
F06	maker	gene	816046	818204	-	ID=Golon.006G009600;Name=Golon.006G009600;Alias=maker-F06-augustus-gene-19.232;Note=Similar to CYP82A3: Cytochrome P450 82A3 (Glycine max OX%3D3847);Dbxref=InterPro:IPR001128,InterPro:IPR002401,InterPro:IPR036396,PANTHER:PTHR24281,PANTHER:PTHR24281:SF2,PRINTS:PR00385,PRINTS:PR00463,Pfam:PF00067,SUPERFAMILY:SSF48264;Ontology_term=GO:0005506,GO:0016705,GO:0020037,GO:0055114;							T > C
F06	maker	gene	1028122	1030450	-	ID=Golon.006G011500;Name=Golon.006G011500;Alias=genemark-F06-processed-gene-19.138;Note=Similar to KAN4: Probable transcription factor KAN4 (Arabidopsis thaliana OX%3D3702);Dbxref=InterPro:IPR006447,InterPro:IPR009057,PANTHER:PTHR31496,PANTHER:PTHR31496:SF25,SUPERFAMILY:SSF46689,TIGRFAM:TIGR01557;Ontology_term=GO:0003677;							C > T
F06	maker	gene	1329762	1332388	+	ID=Golon.006G014600;Name=Golon.006G014600;Alias=genemark-F06-processed-gene-13.7;Note=Similar to GUX2: UDP-glucuronate:xylan alpha-glucuronosyltransferase 2 (Arabidopsis thaliana OX%3D3702);Dbxref=InterPro:IPR029044,InterPro:IPR030519,PANTHER:PTHR11183,PANTHER:PTHR11183:SF44,SUPERFAMILY:SSF53448;Ontology_term=GO:0005794,GO:0009834,GO:0015020,GO:0045492;							C > G
F06	maker	gene	1420110	1422704	-	ID=Golon.006G015700;Name=Golon.006G015700;Alias=maker-F06-augustus-gene-19.273;Note=Similar to RID3: Protein ROOT INITIATION DEFECTIVE 3 (Arabidopsis thaliana OX%3D3702);Dbxref=InterPro:IPR001680,InterPro:IPR011047,InterPro:IPR017986,InterPro:IPR019775,PANTHER:PTHR18763,PANTHER:PTHR18763:SF0,Pfam:PF00400,ProSitePatterns:PS00678,ProSiteProfiles:PS50082,ProSiteProfiles:PS50294,SMART:SM00320,SUPERFAMILY:SSF50998;Ontology_term=GO:0005515;							T > G
F06	maker	gene	1457691	1458755	-	ID=Golon.006G016000;Name=Golon.006G016000;Alias=augustus-F06-processed-gene-19.385;Note=Similar to RNA2 polyprotein (Red clover mottle virus OX%3D12262);							C > T
F06	maker	gene	1544422	1546623	+	ID=Golon.006G016800;Name=Golon.006G016800;Alias=genemark-F06-processed-gene-15.17;Note=Similar to sbt3: Subtilisin-like protease SBT3 (Solanum lycopersicum OX%3D4081);Dbxref=InterPro:IPR000209,InterPro:IPR015500,InterPro:IPR023828,InterPro:IPR036852,InterPro:IPR041469,PANTHER:PTHR10795,PANTHER:PTHR10795:SF614,PRINTS:PR00723,Pfam:PF00082,Pfam:PF17766,ProSitePatterns:PS00138,SUPERFAMILY:SSF52743;Ontology_term=GO:0004252,GO:0006508;							G > T
F06	maker	gene	1564405	1565762	+	ID=Golon.006G016900;Name=Golon.006G016900;Alias=maker-F06-augustus-gene-19.208;Note=Similar to DCR: BAHD acyltransferase DCR (Arabidopsis thaliana OX%3D3702);Dbxref=InterPro:IPR003480,PANTHER:PTHR31896,PANTHER:PTHR31896:SF36,Pfam:PF02458;Ontology_term=GO:0016747;							G > A
F06	maker	gene	1716026	1716847	+	ID=Golon.006G018800;Name=Golon.006G018800;Alias=genemark-F06-processed-gene-17.11;Note=Similar to MYB73: Transcription factor MYB73 (Arabidopsis thaliana OX%3D3702);Dbxref=InterPro:IPR001005,InterPro:IPR009057,InterPro:IPR015495,InterPro:IPR017930,PANTHER:PTHR45614,PANTHER:PTHR45614:SF59,Pfam:PF13921,ProSiteProfiles:PS51294,SMART:SM00717,SUPERFAMILY:SSF46689;Ontology_term=GO:0003677;							A > C
F06	maker	gene	1815516	1816022	+	ID=Golon.006G019400;Name=Golon.006G019400;Alias=genemark-F06-processed-gene-18.25;Note=Similar to ZFP7: Zinc finger protein 7 (Arabidopsis thaliana OX%3D3702);Dbxref=InterPro:IPR013087,InterPro:IPR036236,PANTHER:PTHR47593,PANTHER:PTHR47593:SF4,ProSitePatterns:PS00028,ProSiteProfiles:PS50157,SUPERFAMILY:SSF57667;Ontology_term=GO:0003676;							T > G
F06	maker	gene	1816823	1818538	-	ID=Golon.006G019500;Name=Golon.006G019500;Alias=maker-F06-augustus-gene-19.291;Note=Similar to CYCA3-1: Putative cyclin-A3-1 (Arabidopsis thaliana OX%3D3702);Dbxref=InterPro:IPR004367,InterPro:IPR006671,InterPro:IPR013763,InterPro:IPR036915,InterPro:IPR039361,PANTHER:PTHR10177,PANTHER:PTHR10177:SF390,Pfam:PF00134,Pfam:PF02984,SMART:SM00385,SMART:SM01332,SUPERFAMILY:SSF47954;Ontology_term=GO:0005634;						G > A;	G > C;T > C;
F06	maker	gene	1839446	1840263	-	ID=Golon.006G019800;Name=Golon.006G019800;Alias=genemark-F06-processed-gene-19.195;Note=Similar to CYP81Q32: Cytochrome P450 81Q32 (Catharanthus roseus OX%3D4058);Dbxref=InterPro:IPR001128,InterPro:IPR002401,InterPro:IPR017972,InterPro:IPR036396,PANTHER:PTHR24281,PRINTS:PR00385,PRINTS:PR00463,Pfam:PF00067,ProSitePatterns:PS00086,SUPERFAMILY:SSF48264;Ontology_term=GO:0005506,GO:0016705,GO:0020037,GO:0055114;							T > C
F06	maker	gene	1849308	1851756	-	ID=Golon.006G020000;Name=Golon.006G020000;Alias=augustus-F06-processed-gene-19.416;Note=Similar to ttc-36: Tetratricopeptide repeat protein 36 (Caenorhabditis briggsae OX%3D6238);Dbxref=InterPro:IPR011990,InterPro:IPR016024,PANTHER:PTHR46578,PANTHER:PTHR46578:SF1,SUPERFAMILY:SSF48371,SUPERFAMILY:SSF48452;Ontology_term=GO:0005515;							A > G;T > C;C > T
F06	maker	gene	1860810	1863704	-	ID=Golon.006G020200;Name=Golon.006G020200;Alias=maker-F06-pred_gff_Mikado_loci-gene-19.15;multiexonic=True;score=19;superlocus=Mikado_superlocus:F06-:476749-1965019;Note=Similar to ACBP3: Acyl-CoA-binding domain-containing protein 3 (Arabidopsis thaliana OX%3D3702);Dbxref=InterPro:IPR000582,InterPro:IPR035984,PANTHER:PTHR23310,PANTHER:PTHR23310:SF105,PRINTS:PR00689,Pfam:PF00887,ProSiteProfiles:PS51228,SUPERFAMILY:SSF47027;Ontology_term=GO:0000062;							T > A;A > G;C > T
F06	maker	gene	1935162	1936577	+	ID=Golon.006G020900;Name=Golon.006G020900;Alias=genemark-F06-processed-gene-19.201;Note=Similar to BHLH85: Transcription factor bHLH85 (Arabidopsis thaliana OX%3D3702);Dbxref=InterPro:IPR011598,InterPro:IPR036638,PANTHER:PTHR16223,PANTHER:PTHR16223:SF190,Pfam:PF00010,ProSiteProfiles:PS50888,SMART:SM00353,SUPERFAMILY:SSF47459;Ontology_term=GO:0046983;							C > A
F06	maker	gene	1943337	1947973	-	ID=Golon.006G021000;Name=Golon.006G021000;Alias=maker-F06-augustus-gene-19.297;Note=Similar to ACA1: Calcium-transporting ATPase 1 (Arabidopsis thaliana OX%3D3702);Dbxref=InterPro:IPR001757,InterPro:IPR004014,InterPro:IPR006068,InterPro:IPR006408,InterPro:IPR008250,InterPro:IPR018303,InterPro:IPR023298,InterPro:IPR023299,InterPro:IPR024750,InterPro:IPR036412,PANTHER:PTHR24093,PANTHER:PTHR24093:SF445,PRINTS:PR00119,PRINTS:PR00120,Pfam:PF00122,Pfam:PF00689,Pfam:PF00690,Pfam:PF08282,Pfam:PF12515,Pfam:PF13246,ProSitePatterns:PS00154,SMART:SM00831,SUPERFAMILY:SSF56784,SUPERFAMILY:SSF81653,SUPERFAMILY:SSF81660,SUPERFAMILY:SSF81665,TIGRFAM:TIGR01494,TIGRFAM:TIGR01517;Ontology_term=GO:0000166,GO:0005388,GO:0005516,GO:0005524,GO:0016020,GO:0016021,GO:0070588;							G > C
F06	maker	gene	1959407	1960606	+	ID=Golon.006G021100;Name=Golon.006G021100;Alias=augustus-F06-processed-gene-19.421;Note=Similar to TRY5: Transcriptional regulator of yeast form adherence 5 (Candida albicans (strain SC5314 / ATCC MYA-2876) OX%3D237561);Dbxref=InterPro:IPR002156,Pfam:PF13456;Ontology_term=GO:0003676,GO:0004523;					A > C	C > T;
F06	maker	gene	1999037	2000156	-	ID=Golon.006G021400;Name=Golon.006G021400;Alias=augustus-F06-processed-gene-20.59;Note=Similar to At5g43190: F-box/kelch-repeat protein At5g43190 (Arabidopsis thaliana OX%3D3702);Dbxref=InterPro:IPR001810,InterPro:IPR011043,InterPro:IPR036047,PANTHER:PTHR46301,PANTHER:PTHR46301:SF11,Pfam:PF00646,ProSiteProfiles:PS50181,SMART:SM00256,SUPERFAMILY:SSF50965,SUPERFAMILY:SSF81383;Ontology_term=GO:0005515;							A > G;T > A;
F06	maker	gene	2201856	2204558	-	ID=Golon.006G024100;Name=Golon.006G024100;Alias=genemark-F06-processed-gene-22.27;Note=Similar to CSLC12: Probable xyloglucan glycosyltransferase 12 (Arabidopsis thaliana OX%3D3702);Dbxref=InterPro:IPR001173,InterPro:IPR029044,PANTHER:PTHR32044,PANTHER:PTHR32044:SF52,Pfam:PF00535,Pfam:PF13632,SUPERFAMILY:SSF53448;							C > T
F06	maker	gene	2218403	2222508	-	ID=Golon.006G024200;Name=Golon.006G024200;Alias=maker-F06-augustus-gene-22.16;Note=Similar to AVT6A: Amino acid transporter AVT6A (Arabidopsis thaliana OX%3D3702);Dbxref=InterPro:IPR013057,PANTHER:PTHR22950,PANTHER:PTHR22950:SF576,Pfam:PF01490,ProSiteProfiles:PS51257;							C > T
F06	maker	gene	2444295	2447228	-	ID=Golon.006G025800;Name=Golon.006G025800;Alias=genemark-F06-processed-gene-24.34;Note=Similar to CEPR1: Receptor protein-tyrosine kinase CEPR1 (Arabidopsis thaliana OX%3D3702);Dbxref=InterPro:IPR000719,InterPro:IPR003591,InterPro:IPR008271,InterPro:IPR011009,InterPro:IPR013210,InterPro:IPR017441,PANTHER:PTHR27000,PANTHER:PTHR27000:SF224,Pfam:PF00069,Pfam:PF08263,ProSitePatterns:PS00107,ProSitePatterns:PS00108,ProSiteProfiles:PS50011,SMART:SM00220,SMART:SM00369,SUPERFAMILY:SSF52047,SUPERFAMILY:SSF56112;Ontology_term=GO:0004672,GO:0005524,GO:0006468;							T > C;T > C;T > C
F06	maker	gene	2452152	2455690	-	ID=Golon.006G025900;Name=Golon.006G025900;Alias=maker-F06-augustus-gene-24.28;Note=Similar to RLK7: Receptor-like protein kinase 7 (Arabidopsis thaliana OX%3D3702);Dbxref=InterPro:IPR000719,InterPro:IPR008271,InterPro:IPR011009,InterPro:IPR013210,InterPro:IPR017441,PANTHER:PTHR27000,PANTHER:PTHR27000:SF195,Pfam:PF00069,Pfam:PF08263,ProSitePatterns:PS00107,ProSitePatterns:PS00108,ProSiteProfiles:PS50011,SMART:SM00220,SUPERFAMILY:SSF52058,SUPERFAMILY:SSF52075,SUPERFAMILY:SSF56112;Ontology_term=GO:0004672,GO:0005524,GO:0006468;							G > T;C > T;C > G
F06	maker	gene	2523445	2526696	-	ID=Golon.006G026400;Name=Golon.006G026400;Alias=genemark-F06-processed-gene-25.29;Note=Similar to RGA3: Putative disease resistance protein RGA3 (Solanum bulbocastanum OX%3D147425);Dbxref=InterPro:IPR002182,InterPro:IPR006553,InterPro:IPR027417,PANTHER:PTHR23155,PANTHER:PTHR23155:SF1069,PRINTS:PR00364,Pfam:PF00931,SMART:SM00367,SUPERFAMILY:SSF52047,SUPERFAMILY:SSF52058,SUPERFAMILY:SSF52540;Ontology_term=GO:0043531;							A > G;C > T;G > A;G > T;G > A
F06	maker	gene	2562564	2564645	-	ID=Golon.006G026800;Name=Golon.006G026800;Alias=genemark-F06-processed-gene-25.33;Note=Similar to WAV3: E3 ubiquitin-protein ligase WAV3 (Arabidopsis thaliana OX%3D3702);Dbxref=InterPro:IPR001841,InterPro:IPR002035,InterPro:IPR036465,PANTHER:PTHR10579,PANTHER:PTHR10579:SF55,Pfam:PF13519,Pfam:PF17123,ProSiteProfiles:PS50089,ProSiteProfiles:PS50234,SMART:SM00184,SMART:SM00327,SUPERFAMILY:SSF53300,SUPERFAMILY:SSF57850;							G > T;T > G;
F06	maker	gene	2979873	2987551	+	ID=Golon.006G029100;Name=Golon.006G029100;Alias=maker-F06-augustus-gene-29.8;Note=Similar to CTR1: Serine/threonine-protein kinase CTR1 (Arabidopsis thaliana OX%3D3702);Dbxref=InterPro:IPR000719,InterPro:IPR001245,InterPro:IPR008271,InterPro:IPR011009,InterPro:IPR017441,InterPro:IPR028324,PANTHER:PTHR44329,PANTHER:PTHR44329:SF67,Pfam:PF07714,Pfam:PF14381,ProSitePatterns:PS00107,ProSitePatterns:PS00108,ProSiteProfiles:PS50011,SMART:SM00220,SUPERFAMILY:SSF56112;Ontology_term=GO:0004672,GO:0005524,GO:0006468;							G > T;C > T;A > G;G > T;G > T
F06	maker	gene	2990962	2994029	+	ID=Golon.006G029200;Name=Golon.006G029200;Alias=maker-F06-augustus-gene-30.0;Note=Similar to ORF110: Putative transmembrane protein ORF111 (Ostreid herpesvirus 1 (isolate France) OX%3D654903);							C > T;C > A;
F06	maker	gene	2994684	2998650	-	ID=Golon.006G029300;Name=Golon.006G029300;Alias=genemark-F06-processed-gene-30.12;Note=Similar to RGTA1: Geranylgeranyl transferase type-2 subunit alpha 1 (Arabidopsis thaliana OX%3D3702);Dbxref=InterPro:IPR001611,InterPro:IPR002088,InterPro:IPR032955,PANTHER:PTHR11129,PANTHER:PTHR11129:SF2,PRINTS:PR00019,Pfam:PF01239,ProSiteProfiles:PS51147,ProSiteProfiles:PS51450,SMART:SM00365,SUPERFAMILY:SSF48439,SUPERFAMILY:SSF52058;Ontology_term=GO:0005515,GO:0005968,GO:0008318,GO:0018342,GO:0018344;							C > T;C > T;G > C
F06	maker	gene	3013410	3014708	-	ID=Golon.006G029400;Name=Golon.006G029400;Alias=augustus-F06-processed-gene-30.53;Note=Similar to At3g50280: Uncharacterized acetyltransferase At3g50280 (Arabidopsis thaliana OX%3D3702);Dbxref=InterPro:IPR003480,PANTHER:PTHR31896,PANTHER:PTHR31896:SF43,Pfam:PF02458;Ontology_term=GO:0016747;							G > A
F06	maker	gene	3056906	3060522	-	ID=Golon.006G029900;Name=Golon.006G029900;Alias=genemark-F06-processed-gene-30.21;Note=Similar to KIN4C: Kinesin-like protein KIN-4C (Arabidopsis thaliana OX%3D3702);Dbxref=InterPro:IPR027640,InterPro:IPR033467,PANTHER:PTHR24115,PANTHER:PTHR24115:SF809,SMART:SM01114;Ontology_term=GO:0003777,GO:0007018;							G > A
F06	maker	gene	3130232	3136512	-	ID=Golon.006G030600;Name=Golon.006G030600;Alias=genemark-F06-processed-gene-31.24;Note=Similar to UBP16: Ubiquitin carboxyl-terminal hydrolase 16 (Arabidopsis thaliana OX%3D3702);Dbxref=InterPro:IPR001394,InterPro:IPR002893,InterPro:IPR018200,InterPro:IPR028889,InterPro:IPR038765,PANTHER:PTHR24006,PANTHER:PTHR24006:SF690,Pfam:PF00443,Pfam:PF01753,ProSitePatterns:PS00972,ProSiteProfiles:PS50235,ProSiteProfiles:PS50865,SUPERFAMILY:SSF144232,SUPERFAMILY:SSF54001;Ontology_term=GO:0006511,GO:0016579,GO:0036459;							G > A
F06	maker	gene	3147815	3152517	-	ID=Golon.006G030800;Name=Golon.006G030800;Alias=maker-F06-pred_gff_Mikado_loci-gene-31.32;multiexonic=True;score=18;superlocus=Mikado_superlocus:F06-:3147774-3152580;Note=Similar to PGI1: Glucose-6-phosphate isomerase 1%2C chloroplastic (Arabidopsis thaliana OX%3D3702);Dbxref=InterPro:IPR001672,InterPro:IPR018189,PANTHER:PTHR11469,PANTHER:PTHR11469:SF9,PRINTS:PR00662,Pfam:PF00342,ProSitePatterns:PS00174,ProSiteProfiles:PS51463,SUPERFAMILY:SSF53697;Ontology_term=GO:0004347,GO:0006094,GO:0006096;							A > G
F06	maker	gene	3246096	3246560	+	ID=Golon.006G031400;Name=Golon.006G031400;Alias=genemark-F06-processed-gene-32.14;Note=Similar to Msed_1933: Digeranylgeranylglyceryl phosphate synthase (Metallosphaera sedula (strain ATCC 51363 / DSM 5348 / JCM 9185 / NBRC 15509 / TH2) OX%3D399549);							G > A
F06	maker	gene	4650769	4652159	+	ID=Golon.006G039700;Name=Golon.006G039700;Alias=genemark-F06-processed-gene-57.265;Note=Similar to BAD1: Ankyrin repeat-containing protein BDA1 (Arabidopsis thaliana OX%3D3702);Dbxref=InterPro:IPR002110,InterPro:IPR020683,InterPro:IPR026961,InterPro:IPR036770,PANTHER:PTHR24177,PANTHER:PTHR24177:SF169,Pfam:PF12796,Pfam:PF13962,ProSiteProfiles:PS50088,ProSiteProfiles:PS50297,SMART:SM00248,SUPERFAMILY:SSF48403;Ontology_term=GO:0005515;						C > T;
F06	maker	gene	5903776	5904423	-	ID=Golon.006G046700;Name=Golon.006G046700;Alias=genemark-F06-processed-gene-59.30;Note=Similar to ERF012: Ethylene-responsive transcription factor ERF012 (Arabidopsis thaliana OX%3D3702);Dbxref=InterPro:IPR001471,InterPro:IPR016177,PANTHER:PTHR31985,PANTHER:PTHR31985:SF103,PRINTS:PR00367,Pfam:PF00847,ProSiteProfiles:PS51032,SMART:SM00380,SUPERFAMILY:SSF54171;Ontology_term=GO:0003677,GO:0003700,GO:0006355;							A > G
F06	maker	gene	6082686	6089758	+	ID=Golon.006G047600;Name=Golon.006G047600;Alias=maker-F06-augustus-gene-61.30;Note=Similar to Atad5: ATPase family AAA domain-containing protein 5 (Mus musculus OX%3D10090);Dbxref=InterPro:IPR004582,InterPro:IPR027417,PANTHER:PTHR12172,PANTHER:PTHR12172:SF1,SUPERFAMILY:SSF52540;Ontology_term=GO:0005634,GO:0006281;							A > G
F06	maker	gene	6089785	6091821	+	ID=Golon.006G047700;Name=Golon.006G047700;Alias=augustus-F06-processed-gene-61.2;Note=Similar to ARG2: Amino-acid acetyltransferase%2C mitochondrial (Kluyveromyces lactis (strain ATCC 8585 / CBS 2359 / DSM 70799 / NBRC 1267 / NRRL Y-1140 / WM37) OX%3D284590);Dbxref=InterPro:IPR004582,PANTHER:PTHR12172,PANTHER:PTHR12172:SF1;Ontology_term=GO:0005634,GO:0006281;							G > T;A > G;
F06	maker	gene	6309315	6311821	+	ID=Golon.006G048600;Name=Golon.006G048600;Alias=genemark-F06-processed-gene-63.6;Note=Similar to FPP: Filament-like plant protein (Fragment) (Solanum lycopersicum OX%3D4081);Dbxref=InterPro:IPR008587,PANTHER:PTHR31580,PANTHER:PTHR31580:SF2,Pfam:PF05911;							A > C
F06	maker	gene	6588232	6597009	-	ID=Golon.006G050100;Name=Golon.006G050100;Alias=genemark-F06-processed-gene-68.78;Note=Similar to CSI3: Protein CELLULOSE SYNTHASE INTERACTIVE 3 (Arabidopsis thaliana OX%3D3702);Dbxref=InterPro:IPR000008,InterPro:IPR000225,InterPro:IPR016024,PANTHER:PTHR46369,PANTHER:PTHR46369:SF1,Pfam:PF00168,ProSiteProfiles:PS50004,ProSiteProfiles:PS50176,SMART:SM00185,SMART:SM00239,SUPERFAMILY:SSF48371,SUPERFAMILY:SSF49562;Ontology_term=GO:0005515;							A > G
F06	maker	gene	6745403	6747545	-	ID=Golon.006G050700;Name=Golon.006G050700;Alias=genemark-F06-processed-gene-68.86;Note=Similar to At1g77405: Pentatricopeptide repeat-containing protein At1g77405 (Arabidopsis thaliana OX%3D3702);Dbxref=InterPro:IPR002885,PANTHER:PTHR46128,Pfam:PF01535,Pfam:PF13041,ProSiteProfiles:PS51375,TIGRFAM:TIGR00756;							T > A
F06	maker	gene	6758705	6763470	-	ID=Golon.006G051000;Name=Golon.006G051000;Alias=maker-F06-pred_gff_Mikado_loci-gene-68.28;multiexonic=True;score=20;superlocus=Mikado_superlocus:F06-:5985805-6852448;Note=Similar to CYCA1-1: Cyclin-A1-1 (Arabidopsis thaliana OX%3D3702);Dbxref=InterPro:IPR004367,InterPro:IPR006671,InterPro:IPR013763,InterPro:IPR036915,InterPro:IPR039361,PANTHER:PTHR10177,PANTHER:PTHR10177:SF385,PIRSF:PIRSF001771,Pfam:PF00134,Pfam:PF02984,ProSitePatterns:PS00292,SMART:SM00385,SMART:SM01332,SUPERFAMILY:SSF47954;Ontology_term=GO:0005634;							C > T
F06	maker	gene	6923022	6928708	+	ID=Golon.006G052400;Name=Golon.006G052400;Alias=maker-F06-pred_gff_Mikado_loci-gene-69.14;multiexonic=True;score=19;superlocus=Mikado_superlocus:F06+:6922973-6928708;Note=Similar to AGD14: Probable ADP-ribosylation factor GTPase-activating protein AGD14 (Arabidopsis thaliana OX%3D3702);Dbxref=InterPro:IPR001164,InterPro:IPR037278,PANTHER:PTHR46085,PANTHER:PTHR46085:SF11,PRINTS:PR00405,Pfam:PF01412,ProSiteProfiles:PS50115,SMART:SM00105,SUPERFAMILY:SSF57863;Ontology_term=GO:0005096;							A > T
F06	maker	gene	7149329	7149664	+	ID=Golon.006G054100;Name=Golon.006G054100;Alias=genemark-F06-processed-gene-71.22;Note=Similar to SHE2: SWI5-dependent HO expression protein 2 (Saccharomyces cerevisiae (strain ATCC 204508 / S288c) OX%3D559292);Dbxref=PANTHER:PTHR35121,PANTHER:PTHR35121:SF4;							C > T
F06	maker	gene	7153245	7153580	+	ID=Golon.006G054200;Name=Golon.006G054200;Alias=genemark-F06-processed-gene-71.23;Note=Similar to miaB: tRNA-2-methylthio-N(6)-dimethylallyladenosine synthase (Campylobacter fetus subsp. fetus (strain 82-40) OX%3D360106);Dbxref=PANTHER:PTHR35121,PANTHER:PTHR35121:SF4;							C > T
F06	maker	gene	7181196	7181525	+	ID=Golon.006G054500;Name=Golon.006G054500;Alias=genemark-F06-processed-gene-71.25;Note=Similar to glyS: Glycine--tRNA ligase beta subunit (Dictyoglomus thermophilum (strain ATCC 35947 / DSM 3960 / H-6-12) OX%3D309799);Dbxref=PANTHER:PTHR35121,PANTHER:PTHR35121:SF4;							G > A;G > A;
F06	maker	gene	7184903	7185222	+	ID=Golon.006G054600;Name=Golon.006G054600;Alias=genemark-F06-processed-gene-71.26;Note=Similar to miaB: tRNA-2-methylthio-N(6)-dimethylallyladenosine synthase (Novosphingobium aromaticivorans (strain ATCC 700278 / DSM 12444 / CIP 105152 / NBRC 16084 / F199) OX%3D279238);Dbxref=PANTHER:PTHR35121;							C > T
F06	maker	gene	7187526	7187855	-	ID=Golon.006G054700;Name=Golon.006G054700;Alias=genemark-F06-processed-gene-71.29;Note=Similar to sucA: 2-oxoglutarate dehydrogenase E1 component (Azotobacter vinelandii OX%3D354);Dbxref=PANTHER:PTHR35121,PANTHER:PTHR35121:SF4;							G > A
F06	maker	gene	7200861	7201157	+	ID=Golon.006G054900;Name=Golon.006G054900;Alias=augustus-F06-processed-gene-72.1;Note=Similar to GSTU20: Glutathione S-transferase U20 (Arabidopsis thaliana OX%3D3702);Dbxref=PANTHER:PTHR35121,PANTHER:PTHR35121:SF4;							C > G
F06	maker	gene	7218018	7222947	-	ID=Golon.006G055300;Name=Golon.006G055300;Alias=genemark-F06-processed-gene-72.62;Note=Similar to CTR1: Serine/threonine-protein kinase CTR1 (Arabidopsis thaliana OX%3D3702);Dbxref=InterPro:IPR000270,InterPro:IPR000719,InterPro:IPR001245,InterPro:IPR008271,InterPro:IPR011009,InterPro:IPR017441,PANTHER:PTHR23257,PANTHER:PTHR23257:SF797,PRINTS:PR00109,Pfam:PF07714,ProSitePatterns:PS00107,ProSitePatterns:PS00108,ProSiteProfiles:PS50011,SMART:SM00220,SMART:SM00666,SUPERFAMILY:SSF54277,SUPERFAMILY:SSF56112;Ontology_term=GO:0004672,GO:0005515,GO:0005524,GO:0006468;							T > C;C > T;C > T;G > A;G > C;G > A;
F06	maker	gene	7241833	7243037	+	ID=Golon.006G055400;Name=Golon.006G055400;Alias=maker-F06-pred_gff_Mikado_loci-gene-72.17;multiexonic=True;score=21;superlocus=Mikado_superlocus:F06+:7227569-7243117;Note=Similar to dnaJ: Chaperone protein DnaJ (Finegoldia magna (strain ATCC 29328) OX%3D334413);							A > G
F06	maker	gene	7244824	7246678	+	ID=Golon.006G055500;Name=Golon.006G055500;Alias=genemark-F06-processed-gene-72.57;Note=Similar to cyp8: Peptidyl-prolyl cis-trans isomerase cyp8 (Schizosaccharomyces pombe (strain 972 / ATCC 24843) OX%3D284812);Dbxref=PANTHER:PTHR37392;							A > G
F06	maker	gene	7247141	7252889	-	ID=Golon.006G055600;Name=Golon.006G055600;Alias=genemark-F06-processed-gene-72.64;Note=Similar to ATL74: RING-H2 finger protein ATL74 (Arabidopsis thaliana OX%3D3702);Dbxref=InterPro:IPR001841,PANTHER:PTHR47168,PANTHER:PTHR47168:SF1,Pfam:PF13639,ProSiteProfiles:PS50089,SMART:SM00184,SUPERFAMILY:SSF57850;							C > A
F06	maker	gene	7276425	7278243	-	ID=Golon.006G055800;Name=Golon.006G055800;Alias=maker-F06-augustus-gene-73.23;Note=Similar to At2g13100: Putative glycerol-3-phosphate transporter 5 (Arabidopsis thaliana OX%3D3702);Dbxref=InterPro:IPR000849,InterPro:IPR011701,InterPro:IPR020846,InterPro:IPR036259,PANTHER:PTHR43184,PANTHER:PTHR43184:SF18,PIRSF:PIRSF002808,Pfam:PF07690,ProSiteProfiles:PS50850,SUPERFAMILY:SSF103473;Ontology_term=GO:0016021,GO:0022857,GO:0055085;							G > A;G > C;
F06	maker	gene	7280332	7284726	-	ID=Golon.006G055900;Name=Golon.006G055900;Alias=maker-F06-pred_gff_Mikado_loci-gene-73.33;multiexonic=True;score=16;superlocus=Mikado_superlocus:F06-:7276131-7289777;Note=Similar to CIP73: Ubiquitin-like domain-containing protein CIP73 (Lotus japonicus OX%3D34305);Dbxref=PANTHER:PTHR15204,PANTHER:PTHR15204:SF3;							C > T
F06	maker	gene	7284797	7285831	-	ID=Golon.006G056000;Name=Golon.006G056000;Alias=maker-F06-pred_gff_Mikado_loci-gene-73.34;Note=Similar to CIP73: Ubiquitin-like domain-containing protein CIP73 (Lotus japonicus OX%3D34305);Dbxref=PANTHER:PTHR15204,PANTHER:PTHR15204:SF3;							A > G;C > T;
F06	maker	gene	7534711	7535241	+	ID=Golon.006G056700;Name=Golon.006G056700;Alias=genemark-F06-processed-gene-75.3;Note=Similar to Mitochondrial outer membrane protein porin of 36 kDa (Solanum tuberosum OX%3D4113);Dbxref=InterPro:IPR001925,InterPro:IPR027246,PANTHER:PTHR11743,PANTHER:PTHR11743:SF52,Pfam:PF01459;Ontology_term=GO:0005741,GO:0008308,GO:0055085,GO:0098656;							G > A;C > T;
F06	maker	gene	7566958	7567644	-	ID=Golon.006G056800;Name=Golon.006G056800;Alias=genemark-F06-processed-gene-75.11;Note=Similar to Uncharacterized protein C19orf47 homolog (Rattus norvegicus OX%3D10116);Dbxref=InterPro:IPR001660,InterPro:IPR013761,PANTHER:PTHR33915,PANTHER:PTHR33915:SF3,Pfam:PF07647,SUPERFAMILY:SSF47769;Ontology_term=GO:0005515;							G > A;C > G;
F06	maker	gene	7580375	7581770	+	ID=Golon.006G056900;Name=Golon.006G056900;Alias=maker-F06-augustus-gene-76.14;Note=Similar to SRG1: Protein SRG1 (Arabidopsis thaliana OX%3D3702);Dbxref=InterPro:IPR005123,PANTHER:PTHR10209,PANTHER:PTHR10209:SF666,Pfam:PF03171,ProSiteProfiles:PS51471,SUPERFAMILY:SSF51197;Ontology_term=GO:0016491,GO:0055114;							G > A
F06	maker	gene	7622536	7623918	+	ID=Golon.006G057000;Name=Golon.006G057000;Alias=genemark-F06-processed-gene-76.10;Note=Similar to SRG1: Protein SRG1 (Arabidopsis thaliana OX%3D3702);Dbxref=InterPro:IPR026992,PANTHER:PTHR10209,PANTHER:PTHR10209:SF666,Pfam:PF14226,SUPERFAMILY:SSF51197;							C > A;C > T;T > G
F06	maker	gene	7636308	7638503	+	ID=Golon.006G057100;Name=Golon.006G057100;Alias=maker-F06-pred_gff_Mikado_loci-gene-90.81;multiexonic=True;score=20;superlocus=Mikado_superlocus:F06+:7636308-9061177;Note=Similar to SRG1: Protein SRG1 (Arabidopsis thaliana OX%3D3702);Dbxref=InterPro:IPR005123,InterPro:IPR026992,PANTHER:PTHR10209,PANTHER:PTHR10209:SF666,Pfam:PF03171,Pfam:PF14226,ProSiteProfiles:PS51471,SUPERFAMILY:SSF51197;Ontology_term=GO:0016491,GO:0055114;						C > T;	C > A;C > T;T > G;G > A;G > C;C > G;
F06	maker	gene	7717807	7718376	+	ID=Golon.006G057200;Name=Golon.006G057200;Alias=genemark-F06-processed-gene-90.128;Note=Similar to SRG1: Protein SRG1 (Arabidopsis thaliana OX%3D3702);							G > A;A > T;G > A;G > A;G > A
F06	maker	gene	7718626	7719273	+	ID=Golon.006G057300;Name=Golon.006G057300;Alias=genemark-F06-processed-gene-90.129;Note=Similar to CODM: Codeine O-demethylase (Papaver somniferum OX%3D3469);Dbxref=InterPro:IPR005123,PANTHER:PTHR10209,PANTHER:PTHR10209:SF552,Pfam:PF03171,ProSiteProfiles:PS51471,SUPERFAMILY:SSF51197;Ontology_term=GO:0016491,GO:0055114;							G > A;G > A;G > A;G > A;A > T
F06	maker	gene	7722461	7723794	+	ID=Golon.006G057400;Name=Golon.006G057400;Alias=maker-F06-pred_gff_Mikado_loci-gene-90.76;multiexonic=True;score=20;superlocus=Mikado_superlocus:F06+:7636308-9061177;Note=Similar to Acidic endochitinase Q (Nicotiana tabacum OX%3D4097);Dbxref=InterPro:IPR000726,InterPro:IPR023346,PANTHER:PTHR22595,PANTHER:PTHR22595:SF132,Pfam:PF00182,ProSitePatterns:PS00773,SUPERFAMILY:SSF53955;Ontology_term=GO:0004568,GO:0006032,GO:0016998;							C > T;C > T;
F06	maker	gene	7757359	7764660	+	ID=Golon.006G057500;Name=Golon.006G057500;Alias=maker-F06-pred_gff_Mikado_loci-gene-90.77;multiexonic=True;score=20;superlocus=Mikado_superlocus:F06+:7636308-9061177;Note=Similar to PAT24: Protein S-acyltransferase 24 (Arabidopsis thaliana OX%3D3702);Dbxref=InterPro:IPR001594,InterPro:IPR002110,InterPro:IPR020683,InterPro:IPR036770,PANTHER:PTHR24161,PANTHER:PTHR24161:SF62,Pfam:PF01529,Pfam:PF12796,ProSiteProfiles:PS50088,ProSiteProfiles:PS50216,ProSiteProfiles:PS50297,SMART:SM00248,SUPERFAMILY:SSF48403;Ontology_term=GO:0005515;							C > T
F06	maker	gene	7764757	7766816	-	ID=Golon.006G057600;Name=Golon.006G057600;Alias=genemark-F06-processed-gene-77.4;Note=Similar to RLP13: Receptor-like protein 13 (Arabidopsis thaliana OX%3D3702);Dbxref=InterPro:IPR001611,PANTHER:PTHR27004,PANTHER:PTHR27004:SF241,PRINTS:PR00019,Pfam:PF13855,SUPERFAMILY:SSF52058;Ontology_term=GO:0005515;							C > T;A > G;
F06	maker	gene	7793462	7795513	-	ID=Golon.006G057700;Name=Golon.006G057700;Alias=maker-F06-augustus-gene-78.16;Note=Similar to TTM3: Triphosphate tunnel metalloenzyme 3 (Arabidopsis thaliana OX%3D3702);Dbxref=InterPro:IPR023577,InterPro:IPR033245,InterPro:IPR033469,PANTHER:PTHR34948,PANTHER:PTHR34948:SF3,Pfam:PF01928,SUPERFAMILY:SSF55154;Ontology_term=GO:0048364,GO:0050355;							G > A
F06	maker	gene	7799890	7801208	+	ID=Golon.006G057800;Name=Golon.006G057800;Alias=genemark-F06-processed-gene-90.136;Note=Similar to 3AT1: Coumaroyl-CoA:anthocyanidin 3-O-glucoside-6''-O-coumaroyltransferase 1 (Arabidopsis thaliana OX%3D3702);Dbxref=InterPro:IPR003480,PANTHER:PTHR31625,PANTHER:PTHR31625:SF33,Pfam:PF02458;Ontology_term=GO:0016747;							G > A;C > T;
F06	maker	gene	7820724	7821038	+	ID=Golon.006G058000;Name=Golon.006G058000;Alias=augustus-F06-processed-gene-90.209;Note=Similar to cadA: Probable cadmium-transporting ATPase (Listeria monocytogenes OX%3D1639);				T > G			A > T;G > T;G > A
F06	maker	gene	7821146	7821805	+	ID=Golon.006G058100;Name=Golon.006G058100;Alias=augustus-F06-processed-gene-90.210;Note=Similar to Abcb7: ATP-binding cassette sub-family B member 7%2C mitochondrial (Rattus norvegicus OX%3D10116);Dbxref=InterPro:IPR040256,PANTHER:PTHR31286,PANTHER:PTHR31286:SF37;							G > A;C > T;G > A
F06	maker	gene	7838435	7842174	+	ID=Golon.006G058300;Name=Golon.006G058300;Alias=maker-F06-pred_gff_Mikado_loci-gene-90.71;multiexonic=True;score=18;superlocus=Mikado_superlocus:F06+:7636308-9061177;Note=Similar to At5g34940: Heparanase-like protein 3 (Arabidopsis thaliana OX%3D3702);Dbxref=InterPro:IPR005199,InterPro:IPR017853,PANTHER:PTHR14363,PANTHER:PTHR14363:SF34,Pfam:PF03662,SUPERFAMILY:SSF51445;Ontology_term=GO:0016020,GO:0016798;							T > A;G > A;
F06	maker	gene	7859057	7859988	+	ID=Golon.006G058500;Name=Golon.006G058500;Alias=maker-F06-augustus-gene-90.87;Note=Similar to SRG1: Protein SRG1 (Arabidopsis thaliana OX%3D3702);Dbxref=InterPro:IPR005123,InterPro:IPR026992,PANTHER:PTHR10209,PANTHER:PTHR10209:SF430,Pfam:PF03171,Pfam:PF14226,ProSiteProfiles:PS51471,SUPERFAMILY:SSF51197;Ontology_term=GO:0016491,GO:0055114;							G > C
F06	maker	gene	7862074	7864625	-	ID=Golon.006G058600;Name=Golon.006G058600;Alias=maker-F06-augustus-gene-78.17;Note=Similar to TYRAAT1: Arogenate dehydrogenase 1%2C chloroplastic (Arabidopsis thaliana OX%3D3702);Dbxref=InterPro:IPR003099,InterPro:IPR036291,PANTHER:PTHR43207,PANTHER:PTHR43207:SF8,Pfam:PF02153,ProSiteProfiles:PS51176,SUPERFAMILY:SSF51735;Ontology_term=GO:0004665,GO:0006571,GO:0008977,GO:0055114;							A > G;G > A;G > T
F06	maker	gene	7866631	7872322	-	ID=Golon.006G058700;Name=Golon.006G058700;Alias=maker-F06-augustus-gene-78.18;Note=Similar to Pyrophosphate-energized vacuolar membrane proton pump (Vigna radiata var. radiata OX%3D3916);Dbxref=InterPro:IPR004131,PANTHER:PTHR31998,PANTHER:PTHR31998:SF29,PIRSF:PIRSF001265,Pfam:PF03030,TIGRFAM:TIGR01104;Ontology_term=GO:0004427,GO:0009678,GO:0016020,GO:1902600;							G > A
F06	maker	gene	7934275	7934922	-	ID=Golon.006G058900;Name=Golon.006G058900;Alias=maker-F06-pred_gff_Mikado_loci-gene-79.9;Note=Similar to CEG1: mRNA-capping enzyme subunit alpha (Yarrowia lipolytica (strain CLIB 122 / E 150) OX%3D284591);Dbxref=InterPro:IPR012340,InterPro:IPR013846,PANTHER:PTHR10367,PANTHER:PTHR10367:SF11,Pfam:PF03919,SUPERFAMILY:SSF50249;							T > A
F06	maker	gene	7950380	7951897	+	ID=Golon.006G059100;Name=Golon.006G059100;Alias=maker-F06-augustus-gene-90.89;Note=Similar to TOC90: Translocase of chloroplast 90%2C chloroplastic (Arabidopsis thaliana OX%3D3702);Dbxref=InterPro:IPR024283,PANTHER:PTHR10903,PANTHER:PTHR10903:SF68,Pfam:PF11886;							A > C;T > G;
F06	maker	gene	7972975	7979310	+	ID=Golon.006G059200;Name=Golon.006G059200;Alias=maker-F06-pred_gff_Mikado_loci-gene-90.64;multiexonic=True;score=19;superlocus=Mikado_superlocus:F06+:7636308-9061177;Note=Similar to PAP26: Bifunctional purple acid phosphatase 26 (Arabidopsis thaliana OX%3D3702);Dbxref=InterPro:IPR004843,InterPro:IPR008963,InterPro:IPR015914,InterPro:IPR039331,PANTHER:PTHR22953,PANTHER:PTHR22953:SF13,Pfam:PF00149,Pfam:PF16656,SUPERFAMILY:SSF49363,SUPERFAMILY:SSF56300;Ontology_term=GO:0003993,GO:0016787,GO:0046872;							T > C
F06	maker	gene	7979576	7992003	-	ID=Golon.006G059300;Name=Golon.006G059300;Alias=genemark-F06-processed-gene-80.10;Note=Similar to SYT5: Synaptotagmin-5 (Arabidopsis thaliana OX%3D3702);Dbxref=InterPro:IPR000008,InterPro:IPR031468,InterPro:IPR039010,PANTHER:PTHR10774,PANTHER:PTHR10774:SF178,PRINTS:PR00360,Pfam:PF00168,Pfam:PF17047,ProSiteProfiles:PS50004,ProSiteProfiles:PS51847,SMART:SM00239,SUPERFAMILY:SSF49562;Ontology_term=GO:0008289;						A > T;	T > A;T > G;C > T
F06	maker	gene	8019100	8020811	+	ID=Golon.006G059500;Name=Golon.006G059500;Alias=genemark-F06-processed-gene-90.150;Note=Similar to CLC-G: Putative chloride channel-like protein CLC-g (Arabidopsis thaliana OX%3D3702);Dbxref=InterPro:IPR001807,InterPro:IPR014743,PANTHER:PTHR11689,PANTHER:PTHR11689:SF66,PRINTS:PR00762,Pfam:PF00654,SUPERFAMILY:SSF81340;Ontology_term=GO:0005247,GO:0006821,GO:0016020,GO:0055085;							C > T
F06	maker	gene	9497541	9502911	+	ID=Golon.006G067400;Name=Golon.006G067400;Alias=maker-F06-augustus-gene-95.32;Note=Similar to AKT1: Potassium channel AKT1 (Arabidopsis thaliana OX%3D3702);Dbxref=InterPro:IPR000595,InterPro:IPR002110,InterPro:IPR003938,InterPro:IPR005821,InterPro:IPR018490,InterPro:IPR020683,InterPro:IPR021789,InterPro:IPR036770,PANTHER:PTHR45743,PANTHER:PTHR45743:SF18,PRINTS:PR01415,PRINTS:PR01463,Pfam:PF00027,Pfam:PF00520,Pfam:PF11834,Pfam:PF12796,ProSiteProfiles:PS50042,ProSiteProfiles:PS50088,ProSiteProfiles:PS50297,ProSiteProfiles:PS51490,SMART:SM00100,SMART:SM00248,SUPERFAMILY:SSF48403,SUPERFAMILY:SSF51206,SUPERFAMILY:SSF81324;Ontology_term=GO:0005216,GO:0005249,GO:0005515,GO:0006811,GO:0006813,GO:0016020,GO:0055085;							G > C
F06	maker	gene	9581386	9582537	+	ID=Golon.006G067900;Name=Golon.006G067900;Alias=genemark-F06-processed-gene-95.27;Note=Similar to DDB_G0290641: Putative uncharacterized transmembrane protein DDB_G0290641 (Dictyostelium discoideum OX%3D44689);Dbxref=InterPro:IPR001810,InterPro:IPR036047,PANTHER:PTHR46301,PANTHER:PTHR46301:SF18,ProSiteProfiles:PS50181,SMART:SM00256,SUPERFAMILY:SSF81383;Ontology_term=GO:0005515;							G > A
F06	maker	gene	12122257	12124436	+	ID=Golon.006G071900;Name=Golon.006G071900;Alias=genemark-F06-processed-gene-121.4;Note=Similar to YUC2: Indole-3-pyruvate monooxygenase YUCCA2 (Arabidopsis thaliana OX%3D3702);Dbxref=InterPro:IPR000960,InterPro:IPR020946,InterPro:IPR036188,PANTHER:PTHR43539,PANTHER:PTHR43539:SF36,PIRSF:PIRSF000332,PRINTS:PR00368,PRINTS:PR00469,Pfam:PF00743,SUPERFAMILY:SSF51905;Ontology_term=GO:0004499,GO:0050660,GO:0050661,GO:0055114;							G > A
F06	maker	gene	13125891	13128223	-	ID=Golon.006G072800;Name=Golon.006G072800;Alias=genemark-F06-processed-gene-131.11;Note=Similar to LINE-1 reverse transcriptase homolog (Nycticebus coucang OX%3D9470);Dbxref=PANTHER:PTHR33710,PANTHER:PTHR33710:SF9;							C > T
F06	maker	gene	13688290	13689102	-	ID=Golon.006G074700;Name=Golon.006G074700;Alias=genemark-F06-processed-gene-137.0;Note=Similar to tsf: Elongation factor Ts (Prochlorococcus marinus (strain MIT 9515) OX%3D167542);Dbxref=InterPro:IPR001816,InterPro:IPR009060,InterPro:IPR014039,InterPro:IPR018101,InterPro:IPR036402,PANTHER:PTHR11741,PANTHER:PTHR11741:SF3,Pfam:PF00889,ProSitePatterns:PS01126,SUPERFAMILY:SSF46934,SUPERFAMILY:SSF54713,TIGRFAM:TIGR00116;Ontology_term=GO:0003746,GO:0005515,GO:0006414;							A > C
F06	maker	gene	13956257	13960079	-	ID=Golon.006G076600;Name=Golon.006G076600;Alias=genemark-F06-processed-gene-139.35;Note=Similar to MC410: Ninja-family protein mc410 (Nicotiana tabacum OX%3D4097);Dbxref=InterPro:IPR001841,InterPro:IPR032308,PANTHER:PTHR46539,PANTHER:PTHR46539:SF1,Pfam:PF13639,Pfam:PF16135,ProSiteProfiles:PS50089,SMART:SM00184,SUPERFAMILY:SSF57850;							C > T
F06	maker	gene	14069426	14071368	-	ID=Golon.006G076900;Name=Golon.006G076900;Alias=maker-F06-pred_gff_Mikado_loci-gene-140.8;multiexonic=False;score=19;superlocus=Mikado_superlocus:F06-:14069397-14072015;Note=Similar to PCMP-H41: Pentatricopeptide repeat-containing protein At2g22070 (Arabidopsis thaliana OX%3D3702);Dbxref=InterPro:IPR002885,InterPro:IPR032867,PANTHER:PTHR24015,Pfam:PF01535,Pfam:PF13041,Pfam:PF14432;Ontology_term=GO:0008270;							T > A
F06	maker	gene	14245659	14255751	+	ID=Golon.006G078000;Name=Golon.006G078000;Alias=maker-F06-pred_gff_Mikado_loci-gene-142.2;multiexonic=True;score=18;superlocus=Mikado_superlocus:F06+:14245638-14255814;Note=Similar to GC1: Golgin candidate 1 (Arabidopsis thaliana OX%3D3702);Dbxref=InterPro:IPR019177,PANTHER:PTHR13815,PANTHER:PTHR13815:SF7,Pfam:PF09787;Ontology_term=GO:0007030;							A > G
F06	maker	gene	14414547	14419375	-	ID=Golon.006G078400;Name=Golon.006G078400;Alias=maker-F06-pred_gff_Mikado_loci-gene-144.7;multiexonic=True;score=21;superlocus=Mikado_superlocus:F06-:14414511-14419375;Note=Similar to Cwf19l2: CWF19-like protein 2 (Mus musculus OX%3D10090);Dbxref=InterPro:IPR006767,InterPro:IPR006768,InterPro:IPR036265,InterPro:IPR040194,PANTHER:PTHR12072,PANTHER:PTHR12072:SF5,Pfam:PF04676,Pfam:PF04677,SUPERFAMILY:SSF54197;							G > C
F06	maker	gene	14730058	14734423	+	ID=Golon.006G079600;Name=Golon.006G079600;Alias=genemark-F06-processed-gene-147.15;Note=Similar to LAMP1: Probable glutamate carboxypeptidase LAMP1 (Arabidopsis thaliana OX%3D3702);Dbxref=InterPro:IPR003137,InterPro:IPR007365,InterPro:IPR007484,InterPro:IPR036757,InterPro:IPR039373,PANTHER:PTHR10404,PANTHER:PTHR10404:SF45,Pfam:PF02225,Pfam:PF04253,Pfam:PF04389,SUPERFAMILY:SSF47672,SUPERFAMILY:SSF52025,SUPERFAMILY:SSF53187;							G > A
F06	maker	gene	15225883	15226813	+	ID=Golon.006G081900;Name=Golon.006G081900;Alias=maker-F06-pred_gff_Mikado_loci-gene-152.20;Note=Similar to LIMYB: L10-interacting MYB domain-containing protein (Arabidopsis thaliana OX%3D3702);Dbxref=InterPro:IPR024752,PANTHER:PTHR46929,PANTHER:PTHR46929:SF10,Pfam:PF12776;							C > A
F06	maker	gene	17119147	17120875	+	ID=Golon.006G088700;Name=Golon.006G088700;Alias=maker-F06-augustus-gene-171.14;Note=Similar to VPS2.1: Vacuolar protein sorting-associated protein 2 homolog 1 (Arabidopsis thaliana OX%3D3702);Dbxref=InterPro:IPR005024,PANTHER:PTHR10476,PANTHER:PTHR10476:SF41,Pfam:PF03357;Ontology_term=GO:0007034;							G > C
F06	maker	gene	17139494	17142050	+	ID=Golon.006G088900;Name=Golon.006G088900;Alias=genemark-F06-processed-gene-171.19;Note=Similar to MSL10: Mechanosensitive ion channel protein 10 (Arabidopsis thaliana OX%3D3702);Dbxref=InterPro:IPR006685,InterPro:IPR010920,InterPro:IPR016688,PANTHER:PTHR31618,PANTHER:PTHR31618:SF7,PIRSF:PIRSF017209,Pfam:PF00924,SUPERFAMILY:SSF50182;Ontology_term=GO:0016020,GO:0055085;							A > T;A > G;
F06	maker	gene	17566612	17567345	-	ID=Golon.006G089300;Name=Golon.006G089300;Alias=genemark-F06-processed-gene-175.19;Note=Similar to ctaB2: Protoheme IX farnesyltransferase 2 (Saccharopolyspora erythraea (strain ATCC 11635 / DSM 40517 / JCM 4748 / NBRC 13426 / NCIMB 8594 / NRRL 2338) OX%3D405948);Dbxref=InterPro:IPR040256,PANTHER:PTHR31286,PANTHER:PTHR31286:SF37;							T > A
F06	maker	gene	17576376	17579990	-	ID=Golon.006G089600;Name=Golon.006G089600;Alias=augustus-F06-processed-gene-175.5;Note=Similar to OFUT35: O-fucosyltransferase 35 (Arabidopsis thaliana OX%3D3702);Dbxref=InterPro:IPR019378,InterPro:IPR024709,PANTHER:PTHR31741,PANTHER:PTHR31741:SF8,PIRSF:PIRSF009360,Pfam:PF10250;				T > C			G > C;T > C;
F06	maker	gene	17590245	17594380	+	ID=Golon.006G089700;Name=Golon.006G089700;Alias=genemark-F06-processed-gene-176.18;Note=Similar to rhp7: DNA repair protein rhp7 (Schizosaccharomyces pombe (strain 972 / ATCC 24843) OX%3D284812);Dbxref=InterPro:IPR006553,PANTHER:PTHR13318,PANTHER:PTHR13318:SF116,SMART:SM00367,SUPERFAMILY:SSF52047;							T > A
F06	maker	gene	17615927	17624073	-	ID=Golon.006G089800;Name=Golon.006G089800;Alias=genemark-F06-processed-gene-176.22;Note=Similar to ITN1: Ankyrin repeat-containing protein ITN1 (Arabidopsis thaliana OX%3D3702);Dbxref=InterPro:IPR026961,InterPro:IPR036770,PANTHER:PTHR24177,PANTHER:PTHR24177:SF180,Pfam:PF13962,SUPERFAMILY:SSF48403;							G > A;G > A;C > T
F06	maker	gene	17683587	17688203	+	ID=Golon.006G090200;Name=Golon.006G090200;Alias=maker-F06-augustus-gene-176.14;Note=Similar to Ttll12: Tubulin--tyrosine ligase-like protein 12 (Mus musculus OX%3D10090);Dbxref=InterPro:IPR004344,InterPro:IPR027749,PANTHER:PTHR46088,Pfam:PF03133,ProSiteProfiles:PS51221,SUPERFAMILY:SSF52047,SUPERFAMILY:SSF56059;Ontology_term=GO:0006464;							C > G
F06	maker	gene	17788454	17790263	+	ID=Golon.006G090600;Name=Golon.006G090600;Alias=maker-F06-augustus-gene-178.16;Note=Similar to apeA: DNA-(apurinic or apyrimidinic site) lyase (Dictyostelium discoideum OX%3D44689);Dbxref=InterPro:IPR036691,PANTHER:PTHR33710,PANTHER:PTHR33710:SF18,SUPERFAMILY:SSF56219;							G > A;C > T;G > A
F06	maker	gene	17818652	17820342	+	ID=Golon.006G090700;Name=Golon.006G090700;Alias=maker-F06-augustus-gene-178.17;Note=Similar to RIPK: Serine/threonine-protein kinase RIPK (Arabidopsis thaliana OX%3D3702);Dbxref=InterPro:IPR000719,InterPro:IPR001245,InterPro:IPR008271,InterPro:IPR011009,PANTHER:PTHR45621,PANTHER:PTHR45621:SF101,Pfam:PF07714,ProSitePatterns:PS00108,ProSiteProfiles:PS50011,SUPERFAMILY:SSF56112;Ontology_term=GO:0004672,GO:0005524,GO:0006468;							A > C;A > G;
F06	maker	gene	17887694	17889808	-	ID=Golon.006G091000;Name=Golon.006G091000;Alias=maker-F06-pred_gff_Mikado_loci-gene-179.26;Note=Similar to GG3: Guanine nucleotide-binding protein subunit gamma 3 (Arabidopsis thaliana OX%3D3702);Dbxref=InterPro:IPR015898,PANTHER:PTHR32378,PANTHER:PTHR32378:SF10,Pfam:PF00631,SMART:SM01224;Ontology_term=GO:0007186;							A > G
F06	maker	gene	18021404	18023686	-	ID=Golon.006G091800;Name=Golon.006G091800;Alias=genemark-F06-processed-gene-180.11;Note=Similar to At1g23070: Protein LAZ1 homolog 2 (Arabidopsis thaliana OX%3D3702);Dbxref=InterPro:IPR005178,PANTHER:PTHR23423,PANTHER:PTHR23423:SF68,Pfam:PF03619;							G > A
F06	maker	gene	21468997	21479265	+	ID=Golon.006G096100;Name=Golon.006G096100;Alias=maker-F06-augustus-gene-214.4;Note=Similar to AVPL2: Pyrophosphate-energized membrane proton pump 3 (Arabidopsis thaliana OX%3D3702);Dbxref=InterPro:IPR004131,PANTHER:PTHR31998,PANTHER:PTHR31998:SF31,PIRSF:PIRSF001265,Pfam:PF03030;Ontology_term=GO:0004427,GO:0009678,GO:0016020,GO:1902600;							G > T
F06	maker	gene	21863253	21867283	+	ID=Golon.006G096200;Name=Golon.006G096200;Alias=genemark-F06-processed-gene-218.6;Note=Similar to LINE-1 retrotransposable element ORF2 protein (Homo sapiens OX%3D9606);Dbxref=InterPro:IPR000477,InterPro:IPR025558,PANTHER:PTHR46890,Pfam:PF00078,Pfam:PF14111,ProSiteProfiles:PS50878,SUPERFAMILY:SSF56672;							A > G
F06	maker	gene	22004259	22005252	-	ID=Golon.006G096500;Name=Golon.006G096500;Alias=maker-F06-augustus-gene-220.3;Note=Similar to PSA2: Protein PHOTOSYSTEM I ASSEMBLY 2%2C chloroplastic (Arabidopsis thaliana OX%3D3702);							G > T
F06	maker	gene	24180305	24182044	-	ID=Golon.006G098400;Name=Golon.006G098400;Alias=augustus-F06-processed-gene-241.7;Note=Similar to KCTD7: BTB/POZ domain-containing protein KCTD7 (Gallus gallus OX%3D9031);							C > G
F06	maker	gene	24610214	24614342	-	ID=Golon.006G099100;Name=Golon.006G099100;Alias=maker-F06-pred_gff_Mikado_loci-gene-246.1;multiexonic=True;score=20;superlocus=Mikado_superlocus:F06-:24601973-24614407;Note=Similar to LAP2: Leucine aminopeptidase 2%2C chloroplastic (Arabidopsis thaliana OX%3D3702);Dbxref=InterPro:IPR000819,InterPro:IPR008283,InterPro:IPR011356,PANTHER:PTHR11963,PANTHER:PTHR11963:SF36,PRINTS:PR00481,Pfam:PF00883,Pfam:PF02789,ProSitePatterns:PS00631,SUPERFAMILY:SSF52949,SUPERFAMILY:SSF53187;Ontology_term=GO:0004177,GO:0005737,GO:0006508,GO:0008235,GO:0019538,GO:0030145;							G > A
F06	maker	gene	24947493	24950892	-	ID=Golon.006G100400;Name=Golon.006G100400;Alias=maker-F06-pred_gff_Mikado_loci-gene-249.11;multiexonic=True;score=20;superlocus=Mikado_superlocus:F06-:24947450-24950892;Note=Similar to BHLH66: Transcription factor bHLH66 (Arabidopsis thaliana OX%3D3702);Dbxref=InterPro:IPR011598,InterPro:IPR036638,PANTHER:PTHR16223,PANTHER:PTHR16223:SF9,Pfam:PF00010,ProSiteProfiles:PS50888,SMART:SM00353,SUPERFAMILY:SSF47459;Ontology_term=GO:0046983;							C > A
F06	maker	gene	25618252	25622977	-	ID=Golon.006G102200;Name=Golon.006G102200;Alias=maker-F06-augustus-gene-256.19;Note=Similar to MYB3R4: Transcription factor MYB3R-4 (Arabidopsis thaliana OX%3D3702);Dbxref=InterPro:IPR001005,InterPro:IPR009057,InterPro:IPR015495,InterPro:IPR017930,PANTHER:PTHR45614,PANTHER:PTHR45614:SF91,Pfam:PF00249,Pfam:PF13921,ProSiteProfiles:PS51294,SMART:SM00717,SUPERFAMILY:SSF46689;Ontology_term=GO:0003677;							A > T
F06	maker	gene	27222835	27228773	-	ID=Golon.006G104900;Name=Golon.006G104900;Alias=maker-F06-pred_gff_Mikado_loci-gene-272.21;multiexonic=True;score=19;superlocus=Mikado_superlocus:F06-:27150040-27234300;Note=Similar to EMC1: ER membrane protein complex subunit 1 (Gallus gallus OX%3D9031);Dbxref=InterPro:IPR002372,InterPro:IPR011047,InterPro:IPR011678,InterPro:IPR026895,PANTHER:PTHR21573,Pfam:PF07774,Pfam:PF13360,SUPERFAMILY:SSF50998;Ontology_term=GO:0072546;							G > C
F06	maker	gene	31486505	31487173	-	ID=Golon.006G113800;Name=Golon.006G113800;Alias=maker-F06-augustus-gene-315.1;Note=Similar to wds: Protein will die slowly (Drosophila melanogaster OX%3D7227);Dbxref=InterPro:IPR002156,PANTHER:PTHR47074,PANTHER:PTHR47074:SF9,Pfam:PF13456;Ontology_term=GO:0003676,GO:0004523;							G > A
F06	maker	gene	31620847	31626149	+	ID=Golon.006G114200;Name=Golon.006G114200;Alias=maker-F06-pred_gff_Mikado_loci-gene-316.8;multiexonic=True;score=18;superlocus=Mikado_superlocus:F06+:31620840-31626407;Note=Similar to CYP57: Peptidyl-prolyl cis-trans isomerase CYP57 (Arabidopsis thaliana OX%3D3702);Dbxref=InterPro:IPR002130,InterPro:IPR020892,InterPro:IPR029000,PANTHER:PTHR45625,PANTHER:PTHR45625:SF6,PRINTS:PR00153,Pfam:PF00160,ProSitePatterns:PS00170,ProSiteProfiles:PS50072,SUPERFAMILY:SSF50891;Ontology_term=GO:0000413,GO:0003755,GO:0006457;							G > A
F06	maker	gene	31730879	31731866	-	ID=Golon.006G114800;Name=Golon.006G114800;Alias=maker-F06-pred_gff_Mikado_loci-gene-317.12;multiexonic=False;score=19;superlocus=Mikado_superlocus:F06-:31730879-31731875;Note=Similar to HSP17.6: 17.6 kDa class II heat shock protein (Arabidopsis thaliana OX%3D3702);Dbxref=InterPro:IPR002068,InterPro:IPR008978,InterPro:IPR031107,PANTHER:PTHR11527,PANTHER:PTHR11527:SF277,Pfam:PF00011,ProSiteProfiles:PS01031,SUPERFAMILY:SSF49764;							T > C
F06	maker	gene	31844271	31846579	-	ID=Golon.006G114900;Name=Golon.006G114900;Alias=genemark-F06-processed-gene-318.6;Note=Similar to Succinate--CoA ligase [ADP-forming] subunit alpha-2%2C mitochondrial (Solanum lycopersicum OX%3D4081);							G > A
F06	maker	gene	31983235	31985989	-	ID=Golon.006G115400;Name=Golon.006G115400;Alias=maker-F06-augustus-gene-319.30;Note=Similar to ptp-1: Tyrosine-protein phosphatase 1 (Caenorhabditis elegans OX%3D6239);Dbxref=PANTHER:PTHR33984,PANTHER:PTHR33984:SF10;							T > A
F06	maker	gene	34870441	34873475	-	ID=Golon.006G119500;Name=Golon.006G119500;Alias=genemark-F06-processed-gene-349.8;Note=Similar to FMO1: Probable flavin-containing monooxygenase 1 (Arabidopsis thaliana OX%3D3702);Dbxref=InterPro:IPR000960,InterPro:IPR020946,InterPro:IPR036188,PANTHER:PTHR23023,PANTHER:PTHR23023:SF143,PIRSF:PIRSF000332,Pfam:PF00743,SUPERFAMILY:SSF51905;Ontology_term=GO:0004499,GO:0050660,GO:0050661,GO:0055114;							G > A
F06	maker	gene	35656867	35675974	-	ID=Golon.006G120700;Name=Golon.006G120700;Alias=maker-F06-augustus-gene-356.20;Note=Similar to topA: DNA topoisomerase 1 (Rickettsia bellii (strain RML369-C) OX%3D336407);Dbxref=InterPro:IPR000380,InterPro:IPR003601,InterPro:IPR003602,InterPro:IPR005733,InterPro:IPR006171,InterPro:IPR013497,InterPro:IPR013498,InterPro:IPR023405,InterPro:IPR023406,InterPro:IPR025589,PANTHER:PTHR42785,PRINTS:PR00417,Pfam:PF01131,Pfam:PF01396,Pfam:PF01751,Pfam:PF13368,ProSitePatterns:PS00396,ProSiteProfiles:PS50880,SMART:SM00436,SMART:SM00437,SMART:SM00493,SUPERFAMILY:SSF56712,TIGRFAM:TIGR01051;Ontology_term=GO:0003677,GO:0003916,GO:0003917,GO:0005694,GO:0006265;							T > C
F06	maker	gene	37378152	37379206	+	ID=Golon.006G124100;Name=Golon.006G124100;Alias=genemark-F06-processed-gene-373.19;Note=Similar to LIMYB: L10-interacting MYB domain-containing protein (Arabidopsis thaliana OX%3D3702);Dbxref=InterPro:IPR024752,PANTHER:PTHR31704,PANTHER:PTHR31704:SF35,Pfam:PF12776;							A > T;G > T;G > A
F06	maker	gene	39076344	39079240	+	ID=Golon.006G128500;Name=Golon.006G128500;Alias=genemark-F06-processed-gene-390.23;Note=Similar to CSLC5: Probable xyloglucan glycosyltransferase 5 (Arabidopsis thaliana OX%3D3702);Dbxref=InterPro:IPR029044,PANTHER:PTHR32044,PANTHER:PTHR32044:SF7,Pfam:PF13641,SUPERFAMILY:SSF53448;							C > T
F06	maker	gene	40596839	40597152	+	ID=Golon.006G130500;Name=Golon.006G130500;Alias=maker-F06-augustus-gene-406.0;Note=Similar to MDH1: Malate dehydrogenase [NADP]%2C chloroplastic (Mesembryanthemum crystallinum OX%3D3544);							G > C;C > T;
F06	maker	gene	40776532	40777775	+	ID=Golon.006G131200;Name=Golon.006G131200;Alias=maker-F06-pred_gff_Mikado_loci-gene-407.28;multiexonic=True;score=19;superlocus=Mikado_superlocus:F06+:40776489-40781927;Note=Similar to PAP8: Probable plastid-lipid-associated protein 8%2C chloroplastic (Arabidopsis thaliana OX%3D3702);Dbxref=InterPro:IPR006843,InterPro:IPR039633,PANTHER:PTHR31906,PANTHER:PTHR31906:SF25,Pfam:PF04755;							C > T
F06	maker	gene	55457067	55457529	+	ID=Golon.006G142800;Name=Golon.006G142800;Alias=genemark-F06-processed-gene-554.5;Note=Similar to BNA5: Kynureninase (Saccharomyces cerevisiae (strain ATCC 204508 / S288c) OX%3D559292);Dbxref=PANTHER:PTHR36320;							T > G
F06	maker	gene	56673898	56676476	-	ID=Golon.006G144500;Name=Golon.006G144500;Alias=maker-F06-pred_gff_Mikado_loci-gene-566.3;multiexonic=True;score=20;superlocus=Mikado_superlocus:F06-:56673898-56676649;Note=Similar to THEMIS2: Protein THEMIS2 (Homo sapiens OX%3D9606);Dbxref=PANTHER:PTHR34055,PANTHER:PTHR34055:SF1;							C > T
F06	maker	gene	60012180	60016091	+	ID=Golon.006G148400;Name=Golon.006G148400;Alias=maker-F06-pred_gff_Mikado_loci-gene-600.11;multiexonic=True;score=20;superlocus=Mikado_superlocus:F06+:60012164-60016260;Note=Similar to NDB2: External alternative NAD(P)H-ubiquinone oxidoreductase B2%2C mitochondrial (Arabidopsis thaliana OX%3D3702);Dbxref=InterPro:IPR002048,InterPro:IPR011992,InterPro:IPR018247,InterPro:IPR023753,InterPro:IPR036188,PANTHER:PTHR43706,PANTHER:PTHR43706:SF3,PRINTS:PR00368,Pfam:PF00036,Pfam:PF07992,ProSitePatterns:PS00018,ProSiteProfiles:PS50222,SMART:SM00054,SUPERFAMILY:SSF47473,SUPERFAMILY:SSF51905;Ontology_term=GO:0005509,GO:0016491,GO:0055114;							G > C;C > G;
F06	maker	gene	60060612	60063034	+	ID=Golon.006G148500;Name=Golon.006G148500;Alias=maker-F06-pred_gff_Mikado_loci-gene-600.15;multiexonic=False;score=19;superlocus=Mikado_superlocus:F06+:60060567-60063034;Note=Similar to VAC8: Vacuolar protein 8 (Ashbya gossypii (strain ATCC 10895 / CBS 109.51 / FGSC 9923 / NRRL Y-1056) OX%3D284811);Dbxref=InterPro:IPR000225,InterPro:IPR016024,PANTHER:PTHR46043,PANTHER:PTHR46043:SF5,ProSiteProfiles:PS50176,SMART:SM00185,SUPERFAMILY:SSF48371;Ontology_term=GO:0005515;							A > C;G > T;C > T
F06	maker	gene	60196631	60199214	+	ID=Golon.006G148600;Name=Golon.006G148600;Alias=maker-F06-augustus-gene-602.3;Note=Similar to STC: Sugar carrier protein C (Ricinus communis OX%3D3988);Dbxref=InterPro:IPR003663,InterPro:IPR005828,InterPro:IPR005829,InterPro:IPR020846,InterPro:IPR036259,PANTHER:PTHR23500,PANTHER:PTHR23500:SF473,PRINTS:PR00171,Pfam:PF00083,ProSitePatterns:PS00216,ProSitePatterns:PS00217,ProSiteProfiles:PS50850,SUPERFAMILY:SSF103473,TIGRFAM:TIGR00879;Ontology_term=GO:0005215,GO:0016020,GO:0016021,GO:0022857,GO:0055085;							G > A
F06	maker	gene	60430434	60430854	-	ID=Golon.006G148700;Name=Golon.006G148700;Alias=genemark-F06-processed-gene-604.8;Note=Similar to ARB_01155/01156: LysM domain-containing protein ARB_01155/01156 (Arthroderma benhamiae (strain ATCC MYA-4681 / CBS 112371) OX%3D663331);Dbxref=InterPro:IPR018392,PANTHER:PTHR34997,PANTHER:PTHR34997:SF1,Pfam:PF01476,ProSiteProfiles:PS51782,SMART:SM00257,SUPERFAMILY:SSF54106;							C > T
F06	maker	gene	60431745	60434279	-	ID=Golon.006G148800;Name=Golon.006G148800;Alias=maker-F06-pred_gff_Mikado_loci-gene-604.4;multiexonic=True;score=19;superlocus=Mikado_superlocus:F06-:60431069-60434363;Note=Similar to PVA42: Vesicle-associated protein 4-2 (Arabidopsis thaliana OX%3D3702);Dbxref=InterPro:IPR000535,InterPro:IPR008962,InterPro:IPR016763,PANTHER:PTHR10809,PANTHER:PTHR10809:SF58,Pfam:PF00635,ProSiteProfiles:PS50202,SUPERFAMILY:SSF49354;Ontology_term=GO:0005789;							G > C;A > C;
F06	maker	gene	60955704	60956950	+	ID=Golon.006G149100;Name=Golon.006G149100;Alias=maker-F06-pred_gff_Mikado_loci-gene-609.4;Note=Similar to MYB102: Transcription factor MYB102 (Arabidopsis thaliana OX%3D3702);Dbxref=InterPro:IPR001005,InterPro:IPR009057,InterPro:IPR015495,InterPro:IPR017930,PANTHER:PTHR10641,PANTHER:PTHR10641:SF1232,Pfam:PF00249,ProSiteProfiles:PS51294,SMART:SM00717,SUPERFAMILY:SSF46689;Ontology_term=GO:0003677;							G > T
F06	maker	gene	61213148	61216682	-	ID=Golon.006G149200;Name=Golon.006G149200;Alias=genemark-F06-processed-gene-614.11;Note=Similar to ENT3: Equilibrative nucleotide transporter 3 (Arabidopsis thaliana OX%3D3702);Dbxref=InterPro:IPR002259,PANTHER:PTHR10332,PANTHER:PTHR10332:SF38,PIRSF:PIRSF016379,Pfam:PF01733;Ontology_term=GO:0005337,GO:0016021,GO:1901642;							G > T
F06	maker	gene	61431044	61435088	-	ID=Golon.006G149300;Name=Golon.006G149300;Alias=maker-F06-augustus-gene-614.21;Note=Similar to ENT3: Equilibrative nucleotide transporter 3 (Arabidopsis thaliana OX%3D3702);Dbxref=InterPro:IPR002259,PANTHER:PTHR10332,PANTHER:PTHR10332:SF38,PIRSF:PIRSF016379,Pfam:PF01733;Ontology_term=GO:0005337,GO:0016021,GO:1901642;							A > T
F06	maker	gene	61537263	61543385	+	ID=Golon.006G149400;Name=Golon.006G149400;Alias=maker-F06-pred_gff_Mikado_loci-gene-615.0;multiexonic=True;score=21;superlocus=Mikado_superlocus:F06+:61537263-61543780;Note=Similar to ORF1: Genome polyprotein (Rabbit hemorrhagic disease virus (strain BS89) OX%3D314537);Dbxref=InterPro:IPR000270,PANTHER:PTHR31066,PANTHER:PTHR31066:SF33,Pfam:PF00564,SMART:SM00666,SUPERFAMILY:SSF54277;Ontology_term=GO:0005515;							A > G;C > T;
F06	maker	gene	62082663	62084051	+	ID=Golon.006G149500;Name=Golon.006G149500;Alias=genemark-F06-processed-gene-620.3;Note=Similar to CYCD6-1: Putative cyclin-D6-1 (Arabidopsis thaliana OX%3D3702);Dbxref=InterPro:IPR004367,InterPro:IPR006671,InterPro:IPR013763,InterPro:IPR031093,InterPro:IPR036915,InterPro:IPR039361,PANTHER:PTHR10177,PANTHER:PTHR10177:SF240,PIRSF:PIRSF001771,Pfam:PF00134,Pfam:PF02984,SMART:SM00385,SMART:SM01332,SUPERFAMILY:SSF47954;Ontology_term=GO:0005634,GO:0051726;							T > C;G > A;
F06	maker	gene	64429001	64432356	+	ID=Golon.006G151200;Name=Golon.006G151200;Alias=genemark-F06-processed-gene-644.10;Note=Similar to At1g11410: G-type lectin S-receptor-like serine/threonine-protein kinase At1g11410 (Arabidopsis thaliana OX%3D3702);Dbxref=InterPro:IPR000719,InterPro:IPR000742,InterPro:IPR000858,InterPro:IPR001245,InterPro:IPR001480,InterPro:IPR003609,InterPro:IPR008271,InterPro:IPR011009,InterPro:IPR017441,InterPro:IPR021820,InterPro:IPR024171,InterPro:IPR036426,PANTHER:PTHR32444,PANTHER:PTHR32444:SF50,PIRSF:PIRSF000641,Pfam:PF00954,Pfam:PF01453,Pfam:PF07714,Pfam:PF08276,Pfam:PF11883,ProSitePatterns:PS00107,ProSitePatterns:PS00108,ProSiteProfiles:PS50011,ProSiteProfiles:PS50026,ProSiteProfiles:PS50927,ProSiteProfiles:PS50948,SMART:SM00108,SMART:SM00220,SMART:SM00473,SUPERFAMILY:SSF51110,SUPERFAMILY:SSF56112;Ontology_term=GO:0004672,GO:0004674,GO:0005524,GO:0006468,GO:0048544;							G > A
F06	maker	gene	70323593	70325380	-	ID=Golon.006G158800;Name=Golon.006G158800;Alias=genemark-F06-processed-gene-703.9;Note=Similar to BAC1: Mitochondrial arginine transporter BAC1 (Arabidopsis thaliana OX%3D3702);Dbxref=InterPro:IPR018108,InterPro:IPR023395,PANTHER:PTHR45624,PANTHER:PTHR45624:SF15,Pfam:PF00153,ProSiteProfiles:PS50920,SUPERFAMILY:SSF103506;							G > A
F06	maker	gene	73725377	73729003	+	ID=Golon.006G161300;Name=Golon.006G161300;Alias=genemark-F06-processed-gene-737.10;Note=Similar to VOZ1: Transcription factor VOZ1 (Arabidopsis thaliana OX%3D3702);Dbxref=InterPro:IPR039277,PANTHER:PTHR33873,PANTHER:PTHR33873:SF1;Ontology_term=GO:0006355,GO:0048578;							G > C;T > C;T > C;C > A;
F06	maker	gene	73761828	73766344	+	ID=Golon.006G161500;Name=Golon.006G161500;Alias=maker-F06-pred_gff_Mikado_loci-gene-737.19;multiexonic=True;score=18;superlocus=Mikado_superlocus:F06+:73761828-73771457;Note=Similar to 24: Large tegument protein deneddylase (Equine herpesvirus 1 (strain Ab4p) OX%3D31520);Dbxref=PANTHER:PTHR35694;							A > G
F06	maker	gene	74581551	74587195	-	ID=Golon.006G162100;Name=Golon.006G162100;Alias=genemark-F06-processed-gene-745.6;Note=Similar to GBP7: Guanylate-binding protein 7 (Homo sapiens OX%3D9606);Dbxref=InterPro:IPR003191,InterPro:IPR015894,InterPro:IPR027417,InterPro:IPR030386,InterPro:IPR036543,PANTHER:PTHR10751,PANTHER:PTHR10751:SF94,Pfam:PF02263,Pfam:PF02841,ProSiteProfiles:PS51715,SUPERFAMILY:SSF48340,SUPERFAMILY:SSF52540;Ontology_term=GO:0003924,GO:0005525;							T > A
F06	maker	gene	74806691	74807240	-	ID=Golon.006G162300;Name=Golon.006G162300;Alias=genemark-F06-processed-gene-748.6;Note=Similar to EGC1: Putative EG45-like domain containing protein 1 (Arabidopsis thaliana OX%3D3702);Dbxref=InterPro:IPR007112,InterPro:IPR009009,InterPro:IPR036908,PANTHER:PTHR47295,PANTHER:PTHR47295:SF2,Pfam:PF03330,ProSiteProfiles:PS50842,SMART:SM00837,SUPERFAMILY:SSF50685;							C > A;T > C;G > C
F06	maker	gene	75125579	75128555	+	ID=Golon.006G162500;Name=Golon.006G162500;Alias=genemark-F06-processed-gene-751.9;Note=Similar to PCMP-E76: Pentatricopeptide repeat-containing protein At2g13600 (Arabidopsis thaliana OX%3D3702);Dbxref=InterPro:IPR002885,PANTHER:PTHR24015,Pfam:PF01535,Pfam:PF13041,ProSiteProfiles:PS51375,TIGRFAM:TIGR00756;							A > G;G > A;G > A;C > T;
F06	maker	gene	75242862	75245585	+	ID=Golon.006G162900;Name=Golon.006G162900;Alias=maker-F06-augustus-gene-752.5;Note=Similar to CHUP1: Protein CHUP1%2C chloroplastic (Arabidopsis thaliana OX%3D3702);Dbxref=InterPro:IPR040265,PANTHER:PTHR31342,PANTHER:PTHR31342:SF18,SUPERFAMILY:SSF101447;							T > A
F06	maker	gene	75492648	75493691	-	ID=Golon.006G163300;Name=Golon.006G163300;Alias=genemark-F06-processed-gene-755.1;Note=Similar to SAG39: Senescence-specific cysteine protease SAG39 (Oryza sativa subsp. japonica OX%3D39947);Dbxref=InterPro:IPR000668,InterPro:IPR013201,InterPro:IPR025660,InterPro:IPR025661,InterPro:IPR038765,PANTHER:PTHR12411,PANTHER:PTHR12411:SF646,PRINTS:PR00705,Pfam:PF00112,Pfam:PF08246,ProSitePatterns:PS00639,ProSitePatterns:PS00640,SMART:SM00645,SMART:SM00848,SUPERFAMILY:SSF54001;Ontology_term=GO:0006508,GO:0008234;							C > A;C > A;C > A
F06	maker	gene	77522475	77524782	+	ID=Golon.006G165700;Name=Golon.006G165700;Alias=genemark-F06-processed-gene-775.6;Note=Similar to CAMRLK: Calmodulin-binding receptor kinase CaMRLK (Arabidopsis thaliana OX%3D3702);Dbxref=InterPro:IPR000719,InterPro:IPR001245,InterPro:IPR001611,InterPro:IPR011009,PANTHER:PTHR27008,PANTHER:PTHR27008:SF136,PRINTS:PR00019,Pfam:PF00560,Pfam:PF07714,ProSiteProfiles:PS50011,SUPERFAMILY:SSF52058,SUPERFAMILY:SSF56112;Ontology_term=GO:0004672,GO:0005515,GO:0005524,GO:0006468;							A > G
F06	maker	gene	77670493	77672242	+	ID=Golon.006G165900;Name=Golon.006G165900;Alias=maker-F06-pred_gff_Mikado_loci-gene-776.19;multiexonic=True;score=19;superlocus=Mikado_superlocus:F06+:77670493-77672242;Note=Similar to RPL11: 60S ribosomal protein L11 (Oryza sativa subsp. japonica OX%3D39947);Dbxref=InterPro:IPR002132,InterPro:IPR020929,InterPro:IPR022803,InterPro:IPR031309,InterPro:IPR031310,PANTHER:PTHR11994,PANTHER:PTHR11994:SF18,PIRSF:PIRSF002161,Pfam:PF00281,Pfam:PF00673,ProSitePatterns:PS00358,SUPERFAMILY:SSF55282;Ontology_term=GO:0003735,GO:0005840,GO:0006412;							C > G
F06	maker	gene	77672346	77673930	-	ID=Golon.006G166000;Name=Golon.006G166000;Alias=genemark-F06-processed-gene-776.17;Note=Similar to BP-73: SAP-like protein BP-73 (Oryza sativa subsp. japonica OX%3D39947);Dbxref=InterPro:IPR011112,InterPro:IPR036269,PANTHER:PTHR34449,PANTHER:PTHR34449:SF2,Pfam:PF07498,SUPERFAMILY:SSF68912;Ontology_term=GO:0006353;							T > C
F06	maker	gene	78322757	78326154	-	ID=Golon.006G166600;Name=Golon.006G166600;Alias=maker-F06-augustus-gene-783.0;Note=Similar to metE: Methionine synthase (Thermoplasma volcanium (strain ATCC 51530 / DSM 4299 / JCM 9571 / NBRC 15438 / GSS1) OX%3D273116);Dbxref=InterPro:IPR002156,PANTHER:PTHR47074,PANTHER:PTHR47074:SF9,Pfam:PF13456;Ontology_term=GO:0003676,GO:0004523;							T > G;T > G;
F06	maker	gene	78680238	78681234	+	ID=Golon.006G166900;Name=Golon.006G166900;Alias=maker-F06-pred_gff_Mikado_loci-gene-786.5;multiexonic=False;score=18;superlocus=Mikado_superlocus:F06+:78680238-78681234;Note=Similar to miaB: tRNA-2-methylthio-N(6)-dimethylallyladenosine synthase (Koribacter versatilis (strain Ellin345) OX%3D204669);Dbxref=PANTHER:PTHR34287,PANTHER:PTHR34287:SF2;							G > C
F06	maker	gene	78685748	78691395	-	ID=Golon.006G167000;Name=Golon.006G167000;Alias=maker-F06-augustus-gene-787.6;Note=Similar to HCF173: Protein HIGH CHLOROPHYLL FLUORESCENCE PHENOTYPE 173%2C chloroplastic (Arabidopsis thaliana OX%3D3702);Dbxref=InterPro:IPR008979,InterPro:IPR013857,InterPro:IPR016040,InterPro:IPR036291,InterPro:IPR039131,PANTHER:PTHR13194,PANTHER:PTHR13194:SF19,Pfam:PF08547,Pfam:PF13460,SUPERFAMILY:SSF49785,SUPERFAMILY:SSF51735;Ontology_term=GO:0032981;							C > A;C > T;
F06	maker	gene	78881218	78884200	+	ID=Golon.006G167500;Name=Golon.006G167500;Alias=maker-F06-pred_gff_Mikado_loci-gene-788.9;multiexonic=False;score=19;superlocus=Mikado_superlocus:F06+:78881218-78884278;Note=Similar to PUB17: U-box domain-containing protein 17 (Arabidopsis thaliana OX%3D3702);Dbxref=InterPro:IPR000225,InterPro:IPR003613,InterPro:IPR016024,PANTHER:PTHR23315,PANTHER:PTHR23315:SF266,Pfam:PF00514,Pfam:PF04564,ProSiteProfiles:PS50176,ProSiteProfiles:PS51698,SMART:SM00185,SMART:SM00504,SUPERFAMILY:SSF48371,SUPERFAMILY:SSF57850;Ontology_term=GO:0004842,GO:0005515,GO:0016567;							A > G;T > A;C > T
F06	maker	gene	82142409	82154206	+	ID=Golon.006G172400;Name=Golon.006G172400;Alias=genemark-F06-processed-gene-821.10;Note=Similar to JARID2: Protein Jumonji (Gallus gallus OX%3D9031);Dbxref=InterPro:IPR025558,InterPro:IPR040256,PANTHER:PTHR31286,PANTHER:PTHR31286:SF37,Pfam:PF14111;							G > A
F06	maker	gene	82313214	82320894	+	ID=Golon.006G172600;Name=Golon.006G172600;Alias=maker-F06-pred_gff_Mikado_loci-gene-823.7;multiexonic=True;score=18;superlocus=Mikado_superlocus:F06+:82313214-82325040;Note=Similar to CUL4: Cullin-4 (Arabidopsis thaliana OX%3D3702);Dbxref=InterPro:IPR001373,InterPro:IPR016158,InterPro:IPR016159,InterPro:IPR019559,InterPro:IPR033044,InterPro:IPR036317,InterPro:IPR036390,PANTHER:PTHR11932,PANTHER:PTHR11932:SF66,Pfam:PF00888,Pfam:PF10557,ProSiteProfiles:PS50069,SMART:SM00182,SMART:SM00884,SUPERFAMILY:SSF46785,SUPERFAMILY:SSF74788,SUPERFAMILY:SSF75632;Ontology_term=GO:0006511,GO:0031625;							G > T
F06	maker	gene	84374733	84380678	-	ID=Golon.006G175700;Name=Golon.006G175700;Alias=genemark-F06-processed-gene-843.21;Note=Similar to lacZ: Beta-galactosidase (Leuconostoc mesenteroides subsp. mesenteroides (strain ATCC 8293 / NCDO 523) OX%3D203120);Dbxref=InterPro:IPR006564,InterPro:IPR007527,InterPro:IPR018289,PANTHER:PTHR31973,PANTHER:PTHR31973:SF96,Pfam:PF10551,ProSiteProfiles:PS50966,SMART:SM00575;Ontology_term=GO:0008270;							G > A
F06	maker	gene	87535032	87537364	+	ID=Golon.006G181000;Name=Golon.006G181000;Alias=genemark-F06-processed-gene-875.10;Note=Similar to CRK12: Putative cysteine-rich receptor-like protein kinase 12 (Arabidopsis thaliana OX%3D3702);Dbxref=InterPro:IPR000719,InterPro:IPR008271,InterPro:IPR011009,InterPro:IPR017441,PANTHER:PTHR27006,PANTHER:PTHR27006:SF207,Pfam:PF00069,ProSitePatterns:PS00107,ProSitePatterns:PS00108,ProSiteProfiles:PS50011,SMART:SM00220,SUPERFAMILY:SSF56112;Ontology_term=GO:0004672,GO:0005524,GO:0006468;							T > G
F06	maker	gene	88663787	88664233	-	ID=Golon.006G183300;Name=Golon.006G183300;Alias=genemark-F06-processed-gene-886.7;Note=Protein of unknown function;Dbxref=InterPro:IPR024461,PANTHER:PTHR14360,PANTHER:PTHR14360:SF15,Pfam:PF07798;							G > A
F06	maker	gene	88971369	88971860	+	ID=Golon.006G184500;Name=Golon.006G184500;Alias=augustus-F06-processed-gene-890.72;Note=Similar to med23: Putative mediator of RNA polymerase II transcription subunit 23 (Dictyostelium discoideum OX%3D44689);Dbxref=InterPro:IPR040256,PANTHER:PTHR31286,PANTHER:PTHR31286:SF37;							A > G
F06	maker	gene	89286876	89289419	+	ID=Golon.006G185900;Name=Golon.006G185900;Alias=maker-F06-pred_gff_Mikado_loci-gene-892.18;multiexonic=True;score=18;superlocus=Mikado_superlocus:F06+:89286876-89289419;Note=Similar to APR3: 5'-adenylylsulfate reductase 3%2C chloroplastic (Arabidopsis thaliana OX%3D3702);Dbxref=InterPro:IPR002500,PANTHER:PTHR46482,PANTHER:PTHR46482:SF5,Pfam:PF01507,SUPERFAMILY:SSF52402;Ontology_term=GO:0003824;							C > T
F06	maker	gene	89365303	89368840	+	ID=Golon.006G186200;Name=Golon.006G186200;Alias=maker-F06-augustus-gene-893.0;Note=Similar to Bp10: L-ascorbate oxidase homolog (Brassica napus OX%3D3708);Dbxref=InterPro:IPR001117,InterPro:IPR008972,InterPro:IPR011706,InterPro:IPR011707,PANTHER:PTHR11709,PANTHER:PTHR11709:SF11,Pfam:PF00394,Pfam:PF07731,Pfam:PF07732,SUPERFAMILY:SSF49503;Ontology_term=GO:0005507,GO:0016491,GO:0055114;							C > T
F06	maker	gene	89496835	89498017	-	ID=Golon.006G187000;Name=Golon.006G187000;Alias=genemark-F06-processed-gene-895.3;Note=Similar to At4g22030: Probable F-box protein At4g22030 (Arabidopsis thaliana OX%3D3702);Dbxref=InterPro:IPR027949,PANTHER:PTHR33358,PANTHER:PTHR33358:SF2,Pfam:PF14476;							C > A
F06	maker	gene	89540706	89542487	+	ID=Golon.006G187200;Name=Golon.006G187200;Alias=maker-F06-pred_gff_Mikado_loci-gene-895.10;multiexonic=True;score=18;superlocus=Mikado_superlocus:F06+:89540666-89542487;Note=Similar to bimB: Separin (Emericella nidulans (strain FGSC A4 / ATCC 38163 / CBS 112.46 / NRRL 194 / M139) OX%3D227321);Dbxref=InterPro:IPR008417,PANTHER:PTHR12701,PANTHER:PTHR12701:SF40;Ontology_term=GO:0005783,GO:0006886,GO:0016021;							G > A;C > G;
F06	maker	gene	90215145	90218210	-	ID=Golon.006G190300;Name=Golon.006G190300;Alias=genemark-F06-processed-gene-902.28;Note=Similar to At1g16860: Uncharacterized membrane protein At1g16860 (Arabidopsis thaliana OX%3D3702);Dbxref=InterPro:IPR040339,PANTHER:PTHR33709,PANTHER:PTHR33709:SF17;							T > C
F06	maker	gene	90256311	90258327	+	ID=Golon.006G190400;Name=Golon.006G190400;Alias=genemark-F06-processed-gene-902.26;Note=Similar to hemA: Glutamyl-tRNA reductase (Nocardia farcinica (strain IFM 10152) OX%3D247156);							G > A
F06	maker	gene	90287231	90287755	-	ID=Golon.006G190600;Name=Golon.006G190600;Alias=genemark-F06-processed-gene-902.31;Note=Similar to fbp: Fructose-1%2C6-bisphosphatase class 1 (Halorhodospira halophila (strain DSM 244 / SL1) OX%3D349124);Dbxref=PANTHER:PTHR31903,PANTHER:PTHR31903:SF6;							G > C
F06	maker	gene	91044077	91045719	-	ID=Golon.006G195500;Name=Golon.006G195500;Alias=genemark-F06-processed-gene-910.16;Note=Similar to prfA: Peptide chain release factor 1 (Eubacterium eligens (strain ATCC 27750 / VPI C15-48) OX%3D515620);Dbxref=PANTHER:PTHR47005,PANTHER:PTHR47005:SF5;							G > T
F06	maker	gene	91080447	91081042	-	ID=Golon.006G195700;Name=Golon.006G195700;Alias=maker-F06-augustus-gene-910.26;Note=Similar to NUDT2: Nudix hydrolase 2 (Arabidopsis thaliana OX%3D3702);Dbxref=InterPro:IPR015797,PANTHER:PTHR13994,PANTHER:PTHR13994:SF29,SUPERFAMILY:SSF55811;Ontology_term=GO:0016787;							C > T
F06	maker	gene	91113108	91119096	+	ID=Golon.006G196100;Name=Golon.006G196100;Alias=genemark-F06-processed-gene-911.10;Note=Similar to At1g03370: C2 and GRAM domain-containing protein At1g03370 (Arabidopsis thaliana OX%3D3702);Dbxref=InterPro:IPR000008,InterPro:IPR004182,InterPro:IPR031968,PANTHER:PTHR46296,PANTHER:PTHR46296:SF6,Pfam:PF00168,Pfam:PF16016,SMART:SM00568,SUPERFAMILY:SSF49562;							G > C;G > A;
F06	maker	gene	91156519	91159400	+	ID=Golon.006G196200;Name=Golon.006G196200;Alias=maker-F06-pred_gff_Mikado_loci-gene-911.22;multiexonic=True;score=20;superlocus=Mikado_superlocus:F06+:91156451-91160446;Note=Similar to NRPD4: DNA-directed RNA polymerases IV and V subunit 4 (Arabidopsis thaliana OX%3D3702);Dbxref=InterPro:IPR005574,InterPro:IPR006590,InterPro:IPR010997,PANTHER:PTHR21297,PANTHER:PTHR21297:SF2,Pfam:PF03874,SMART:SM00657,SUPERFAMILY:SSF47819;Ontology_term=GO:0000166,GO:0003824,GO:0006352,GO:0030880,GO:0044237;							G > A;C > T;
F06	maker	gene	91161710	91165721	+	ID=Golon.006G196300;Name=Golon.006G196300;Alias=maker-F06-augustus-gene-911.5;Note=Similar to GAUT4: Probable galacturonosyltransferase 4 (Arabidopsis thaliana OX%3D3702);Dbxref=InterPro:IPR002495,InterPro:IPR029044,InterPro:IPR029993,PANTHER:PTHR32116,PANTHER:PTHR32116:SF7,Pfam:PF01501,SUPERFAMILY:SSF53448;Ontology_term=GO:0016757,GO:0047262;							T > A;G > C;
F06	maker	gene	91166214	91169655	-	ID=Golon.006G196400;Name=Golon.006G196400;Alias=genemark-F06-processed-gene-911.17;Note=Similar to KAO1: Ent-kaurenoic acid oxidase 1 (Arabidopsis thaliana OX%3D3702);Dbxref=InterPro:IPR001128,InterPro:IPR002401,InterPro:IPR017972,InterPro:IPR036396,PANTHER:PTHR24286,PANTHER:PTHR24286:SF225,PRINTS:PR00385,PRINTS:PR00463,Pfam:PF00067,ProSitePatterns:PS00086,SUPERFAMILY:SSF48264;Ontology_term=GO:0005506,GO:0016705,GO:0020037,GO:0055114;							T > C
F06	maker	gene	91209178	91214068	+	ID=Golon.006G196600;Name=Golon.006G196600;Alias=genemark-F06-processed-gene-912.6;Note=Similar to NPF7.3: Protein NRT1/ PTR FAMILY 7.3 (Arabidopsis thaliana OX%3D3702);Dbxref=InterPro:IPR000109,InterPro:IPR036259,PANTHER:PTHR11654,PANTHER:PTHR11654:SF333,Pfam:PF00854,SUPERFAMILY:SSF103473;Ontology_term=GO:0016020,GO:0022857,GO:0055085;							C > G;G > A;
F06	maker	gene	91361000	91375118	+	ID=Golon.006G196800;Name=Golon.006G196800;Alias=genemark-F06-processed-gene-916.17;Note=Similar to CER1: Very-long-chain aldehyde decarbonylase CER1 (Arabidopsis thaliana OX%3D3702);Dbxref=InterPro:IPR006694,InterPro:IPR021940,PANTHER:PTHR11863,PANTHER:PTHR11863:SF132,Pfam:PF04116,Pfam:PF12076;Ontology_term=GO:0005506,GO:0008610,GO:0016491,GO:0055114;							T > C
F06	maker	gene	91632054	91636595	+	ID=Golon.006G197100;Name=Golon.006G197100;Alias=augustus-F06-processed-gene-916.8;Note=Similar to GL1-5: Very-long-chain aldehyde decarbonylase GL1-5 (Oryza sativa subsp. indica OX%3D39946);Dbxref=InterPro:IPR006694,InterPro:IPR021940,PANTHER:PTHR11863,PANTHER:PTHR11863:SF132,Pfam:PF04116,Pfam:PF12076;Ontology_term=GO:0005506,GO:0008610,GO:0016491,GO:0055114;							G > T
F06	maker	gene	91731449	91731865	+	ID=Golon.006G197200;Name=Golon.006G197200;Alias=genemark-F06-processed-gene-917.6;Note=Similar to Os03g0329200: Zinc finger CCCH domain-containing protein 23 (Oryza sativa subsp. japonica OX%3D39947);Dbxref=PANTHER:PTHR24009,PANTHER:PTHR24009:SF3;							G > T
F06	maker	gene	91731934	91734366	+	ID=Golon.006G197300;Name=Golon.006G197300;Alias=augustus-F06-processed-gene-917.23;Note=Similar to Os07g0682400: Zinc finger CCCH domain-containing protein 53 (Oryza sativa subsp. japonica OX%3D39947);Dbxref=InterPro:IPR000504,InterPro:IPR000571,InterPro:IPR035979,PANTHER:PTHR24009,PANTHER:PTHR24009:SF3,Pfam:PF00076,Pfam:PF00642,ProSiteProfiles:PS50102,ProSiteProfiles:PS50103,SMART:SM00360,SUPERFAMILY:SSF54928;Ontology_term=GO:0003676,GO:0046872;							G > A;T > C;
F06	maker	gene	91809362	91811007	+	ID=Golon.006G197700;Name=Golon.006G197700;Alias=maker-F06-augustus-gene-918.0;Note=Similar to BHLH91: Transcription factor bHLH91 (Arabidopsis thaliana OX%3D3702);Dbxref=InterPro:IPR011598,InterPro:IPR036638,PANTHER:PTHR46834,PANTHER:PTHR46834:SF1,Pfam:PF00010,ProSiteProfiles:PS50888,SMART:SM00353,SUPERFAMILY:SSF47459;Ontology_term=GO:0046983;							C > A
F06	maker	gene	91838649	91841105	-	ID=Golon.006G197900;Name=Golon.006G197900;Alias=maker-F06-pred_gff_Mikado_loci-gene-918.21;multiexonic=True;score=20;superlocus=Mikado_superlocus:F06-:91838649-91841115;Note=Similar to IQD14: Protein IQ-DOMAIN 14 (Arabidopsis thaliana OX%3D3702);Dbxref=InterPro:IPR000048,PANTHER:PTHR32295,PANTHER:PTHR32295:SF35,Pfam:PF00612,ProSiteProfiles:PS50096,SMART:SM00015;Ontology_term=GO:0005515;							C > G
F06	maker	gene	91850018	91854212	+	ID=Golon.006G198100;Name=Golon.006G198100;Alias=augustus-F06-processed-gene-918.45;Note=Similar to At4g20740: Pentatricopeptide repeat-containing protein At4g20740 (Arabidopsis thaliana OX%3D3702);Dbxref=InterPro:IPR000719,InterPro:IPR002885,InterPro:IPR008271,InterPro:IPR011009,InterPro:IPR024171,InterPro:IPR033443,PANTHER:PTHR27006,PANTHER:PTHR27006:SF207,PIRSF:PIRSF000641,Pfam:PF00069,Pfam:PF01535,Pfam:PF13041,Pfam:PF17177,ProSitePatterns:PS00108,ProSiteProfiles:PS50011,ProSiteProfiles:PS51375,SMART:SM00220,SUPERFAMILY:SSF56112,TIGRFAM:TIGR00756;Ontology_term=GO:0004672,GO:0004674,GO:0005524,GO:0006468;							A > G
F06	maker	gene	91855853	91859749	+	ID=Golon.006G198200;Name=Golon.006G198200;Alias=maker-F06-pred_gff_Mikado_loci-gene-918.24;multiexonic=True;score=19;superlocus=Mikado_superlocus:F06+:91851898-91889456;Note=Similar to UBP24: Ubiquitin carboxyl-terminal hydrolase 24 (Arabidopsis thaliana OX%3D3702);Dbxref=InterPro:IPR001394,InterPro:IPR018200,InterPro:IPR028889,InterPro:IPR038765,PANTHER:PTHR24006,PANTHER:PTHR24006:SF745,Pfam:PF00443,ProSitePatterns:PS00973,ProSiteProfiles:PS50235,SUPERFAMILY:SSF54001;Ontology_term=GO:0006511,GO:0016579,GO:0036459;							T > G;C > T;
F06	maker	gene	91858357	91862168	-	ID=Golon.006G198300;Name=Golon.006G198300;Alias=maker-F06-pred_gff_Mikado_loci-gene-918.25;multiexonic=True;score=18;superlocus=Mikado_superlocus:F06-:91858357-91862168;Note=Similar to TBL38: Protein trichome birefringence-like 38 (Arabidopsis thaliana OX%3D3702);Dbxref=InterPro:IPR025846,InterPro:IPR026057,InterPro:IPR029962,PANTHER:PTHR32285,PANTHER:PTHR32285:SF36,Pfam:PF13839,Pfam:PF14416;							G > T
F06	maker	gene	91923335	91925392	-	ID=Golon.006G198500;Name=Golon.006G198500;Alias=maker-F06-augustus-gene-919.16;Note=Similar to AVT6C: Amino acid transporter AVT6C (Arabidopsis thaliana OX%3D3702);Dbxref=InterPro:IPR013057,PANTHER:PTHR22950,PANTHER:PTHR22950:SF612,Pfam:PF01490;							T > G
F06	maker	gene	91943432	91951757	+	ID=Golon.006G198700;Name=Golon.006G198700;Alias=genemark-F06-processed-gene-919.21;Note=Similar to AtMg00310: Uncharacterized mitochondrial protein AtMg00310 (Arabidopsis thaliana OX%3D3702);Dbxref=InterPro:IPR036691,PANTHER:PTHR33710,PANTHER:PTHR33710:SF9,SUPERFAMILY:SSF56219;						C > T;C > T	G > T;G > A;C > T;G > A;G > A;G > A;C > T;G > T;G > T;C > T;
F06	maker	gene	91953116	91953862	+	ID=Golon.006G198800;Name=Golon.006G198800;Alias=augustus-F06-processed-gene-937.0;Note=Similar to CES101: G-type lectin S-receptor-like serine/threonine-protein kinase CES101 (Arabidopsis thaliana OX%3D3702);Dbxref=InterPro:IPR001480,InterPro:IPR036426,PANTHER:PTHR32444,PANTHER:PTHR32444:SF47,Pfam:PF01453,SMART:SM00108,SUPERFAMILY:SSF51110;							A > G;G > A;
F06	maker	gene	92027859	92029053	+	ID=Golon.006G199300;Name=Golon.006G199300;Alias=genemark-F06-processed-gene-937.260;Note=Similar to MIMI_L18: Putative sel1-like repeat-containing protein L18 (Acanthamoeba polyphaga mimivirus OX%3D212035);Dbxref=InterPro:IPR006597,PANTHER:PTHR36792,PANTHER:PTHR36792:SF8,SMART:SM00671,SUPERFAMILY:SSF81901;							C > A
F06	maker	gene	92029690	92031627	-	ID=Golon.006G199400;Name=Golon.006G199400;Alias=genemark-F06-processed-gene-920.5;Note=Similar to CAN2: Staphylococcal-like nuclease CAN2 (Arabidopsis thaliana OX%3D3702);Dbxref=InterPro:IPR016071,PANTHER:PTHR12302,PANTHER:PTHR12302:SF12,Pfam:PF00565,SUPERFAMILY:SSF50199;						C > A;	T > C
F06	maker	gene	92055543	92059536	-	ID=Golon.006G199800;Name=Golon.006G199800;Alias=maker-F06-augustus-gene-920.2;Note=Similar to accB: Biotin carboxyl carrier protein of acetyl-CoA carboxylase (Nostoc sp. (strain PCC 7120 / SAG 25.82 / UTEX 2576) OX%3D103690);Dbxref=InterPro:IPR000089,InterPro:IPR011053,PANTHER:PTHR47597,PANTHER:PTHR47597:SF2,Pfam:PF00364,SUPERFAMILY:SSF51230;							C > T;C > T;C > G
F06	maker	gene	92144436	92146575	+	ID=Golon.006G200100;Name=Golon.006G200100;Alias=maker-F06-pred_gff_Mikado_loci-gene-937.183;multiexonic=True;score=18;superlocus=Mikado_superlocus:F06+:91964771-93768763;Note=Similar to IMK3: Probable leucine-rich repeat receptor-like protein kinase IMK3 (Arabidopsis thaliana OX%3D3702);Dbxref=InterPro:IPR000719,InterPro:IPR001245,InterPro:IPR001611,InterPro:IPR011009,PANTHER:PTHR27008,PANTHER:PTHR27008:SF257,PRINTS:PR00019,Pfam:PF07714,Pfam:PF13855,ProSiteProfiles:PS50011,SUPERFAMILY:SSF52058,SUPERFAMILY:SSF56112;Ontology_term=GO:0004672,GO:0005515,GO:0005524,GO:0006468;							C > T
F06	maker	gene	92556275	92560977	+	ID=Golon.006G201600;Name=Golon.006G201600;Alias=genemark-F06-processed-gene-937.283;Note=Similar to mipp1: Multiple inositol polyphosphate phosphatase 1 (Dictyostelium discoideum OX%3D44689);Dbxref=InterPro:IPR000560,InterPro:IPR029033,PANTHER:PTHR20963,PANTHER:PTHR20963:SF44,Pfam:PF00328,SUPERFAMILY:SSF53254;							C > T
F06	maker	gene	92575047	92578810	+	ID=Golon.006G201700;Name=Golon.006G201700;Alias=genemark-F06-processed-gene-937.285;Note=Similar to At2g40280: Probable methyltransferase PMT23 (Arabidopsis thaliana OX%3D3702);Dbxref=InterPro:IPR004159,InterPro:IPR029063,PANTHER:PTHR10108,PANTHER:PTHR10108:SF1097,Pfam:PF03141,SUPERFAMILY:SSF53335;Ontology_term=GO:0008168;							T > A;A > G;
F06	maker	gene	92580389	92582658	-	ID=Golon.006G201800;Name=Golon.006G201800;Alias=maker-F06-pred_gff_Mikado_loci-gene-925.1;multiexonic=False;score=18;superlocus=Mikado_superlocus:F06-:92535739-92582658;Note=Similar to Peptide-N4-(N-acetyl-beta-glucosaminyl)asparagine amidase A (Prunus dulcis OX%3D3755);Dbxref=InterPro:IPR021102,PANTHER:PTHR31104,PANTHER:PTHR31104:SF5,Pfam:PF12222;							G > T
F06	maker	gene	92689443	92691896	-	ID=Golon.006G202600;Name=Golon.006G202600;Alias=maker-F06-augustus-gene-927.14;Note=Similar to PBL3: Probable serine/threonine-protein kinase PBL3 (Arabidopsis thaliana OX%3D3702);Dbxref=InterPro:IPR000719,InterPro:IPR001245,InterPro:IPR011009,InterPro:IPR017441,PANTHER:PTHR45621,PANTHER:PTHR45621:SF72,PIRSF:PIRSF000654,Pfam:PF07714,ProSitePatterns:PS00107,ProSiteProfiles:PS50011,SMART:SM00220,SUPERFAMILY:SSF56112;Ontology_term=GO:0004672,GO:0005524,GO:0006468;							T > C
F06	maker	gene	92693092	92695066	-	ID=Golon.006G202700;Name=Golon.006G202700;Alias=maker-F06-augustus-gene-927.15;Note=Similar to At2g40140: Zinc finger CCCH domain-containing protein 29 (Arabidopsis thaliana OX%3D3702);Dbxref=InterPro:IPR000571,InterPro:IPR002110,InterPro:IPR020683,InterPro:IPR036770,PANTHER:PTHR14493,PANTHER:PTHR14493:SF86,Pfam:PF00642,Pfam:PF12796,ProSiteProfiles:PS50088,ProSiteProfiles:PS50103,ProSiteProfiles:PS50297,SMART:SM00248,SUPERFAMILY:SSF48403;Ontology_term=GO:0005515,GO:0046872;							G > A
F06	maker	gene	92860329	92863155	+	ID=Golon.006G203700;Name=Golon.006G203700;Alias=maker-F06-pred_gff_Mikado_loci-gene-937.146;Note=Similar to CCR3: Putative serine/threonine-protein kinase-like protein CCR3 (Arabidopsis thaliana OX%3D3702);Dbxref=InterPro:IPR000719,InterPro:IPR008271,InterPro:IPR009091,InterPro:IPR011009,InterPro:IPR017441,PANTHER:PTHR46146,PANTHER:PTHR46146:SF1,Pfam:PF00069,ProSitePatterns:PS00107,ProSitePatterns:PS00108,ProSiteProfiles:PS50011,SMART:SM00220,SUPERFAMILY:SSF50985,SUPERFAMILY:SSF56112;Ontology_term=GO:0004672,GO:0005524,GO:0006468;							A > G;T > G;
F06	maker	gene	92873016	92882610	-	ID=Golon.006G204000;Name=Golon.006G204000;Alias=augustus-F06-processed-gene-928.4;Note=Similar to PLC6: Phosphoinositide phospholipase C 6 (Arabidopsis thaliana OX%3D3702);Dbxref=InterPro:IPR000008,InterPro:IPR000909,InterPro:IPR001192,InterPro:IPR001711,InterPro:IPR011992,InterPro:IPR017946,PANTHER:PTHR10336,PANTHER:PTHR10336:SF101,PRINTS:PR00390,Pfam:PF00168,Pfam:PF00387,Pfam:PF00388,ProSiteProfiles:PS50004,ProSiteProfiles:PS50007,ProSiteProfiles:PS50008,SMART:SM00148,SMART:SM00149,SMART:SM00239,SUPERFAMILY:SSF47473,SUPERFAMILY:SSF49562,SUPERFAMILY:SSF51695;Ontology_term=GO:0004435,GO:0006629,GO:0007165,GO:0008081,GO:0035556;							T > A
F06	maker	gene	92901058	92905404	-	ID=Golon.006G204200;Name=Golon.006G204200;Alias=maker-F06-pred_gff_Mikado_loci-gene-929.12;multiexonic=True;score=20;superlocus=Mikado_superlocus:F06-:92901058-92905404;Note=Similar to At2g40090: Putative ABC1 protein At2g40090 (Arabidopsis thaliana OX%3D3702);Dbxref=InterPro:IPR000719,InterPro:IPR004147,InterPro:IPR011009,PANTHER:PTHR43173,PANTHER:PTHR43173:SF19,Pfam:PF03109,SMART:SM00220,SUPERFAMILY:SSF56112;Ontology_term=GO:0004672,GO:0005524,GO:0006468;							C > T
F06	maker	gene	92999387	93001061	+	ID=Golon.006G204700;Name=Golon.006G204700;Alias=genemark-F06-processed-gene-937.314;Note=Similar to LHCB4.3: Chlorophyll a-b binding protein CP29.3%2C chloroplastic (Arabidopsis thaliana OX%3D3702);Dbxref=InterPro:IPR001344,InterPro:IPR022796,PANTHER:PTHR21649,PANTHER:PTHR21649:SF83,Pfam:PF00504,SUPERFAMILY:SSF103511;Ontology_term=GO:0009765,GO:0016020;							G > C
F06	maker	gene	93050509	93050978	+	ID=Golon.006G204900;Name=Golon.006G204900;Alias=genemark-F06-processed-gene-937.317;Note=Similar to SET1: Histone-lysine N-methyltransferase%2C H3 lysine-4 specific (Debaryomyces hansenii (strain ATCC 36239 / CBS 767 / JCM 1990 / NBRC 0083 / IGC 2968) OX%3D284592);Dbxref=PANTHER:PTHR26312,PANTHER:PTHR26312:SF149;			G > A
F06	maker	gene	93077992	93082551	+	ID=Golon.006G205100;Name=Golon.006G205100;Alias=augustus-F06-processed-gene-937.62;Note=Similar to PXN: Peroxisomal nicotinamide adenine dinucleotide carrier (Arabidopsis thaliana OX%3D3702);Dbxref=InterPro:IPR018108,InterPro:IPR023395,PANTHER:PTHR45683,PANTHER:PTHR45683:SF8,Pfam:PF00153,ProSiteProfiles:PS50920,SUPERFAMILY:SSF103506;							T > G;A > G;
F06	maker	gene	93089557	93096684	+	ID=Golon.006G205200;Name=Golon.006G205200;Alias=genemark-F06-processed-gene-937.320;Note=Similar to COI1: Coronatine-insensitive protein 1 (Arabidopsis thaliana OX%3D3702);Dbxref=InterPro:IPR041567,PANTHER:PTHR36741,Pfam:PF18511;							C > G;C > A;
F06	maker	gene	93101002	93104005	+	ID=Golon.006G205300;Name=Golon.006G205300;Alias=maker-F06-pred_gff_Mikado_loci-gene-937.123;multiexonic=True;score=20;superlocus=Mikado_superlocus:F06+:91964771-93768763;Note=Similar to WLIM2B: LIM domain-containing protein WLIM2b (Arabidopsis thaliana OX%3D3702);Dbxref=InterPro:IPR001781,PANTHER:PTHR24206,PANTHER:PTHR24206:SF70,Pfam:PF00412,ProSiteProfiles:PS50023,SMART:SM00132,SUPERFAMILY:SSF57716;							G > A;C > G;
F06	maker	gene	93106875	93107989	+	ID=Golon.006G205500;Name=Golon.006G205500;Alias=genemark-F06-processed-gene-937.323;Note=Similar to At2g39910: Uncharacterized protein At2g39910 (Arabidopsis thaliana OX%3D3702);Dbxref=PANTHER:PTHR14873;							T > C
F06	maker	gene	93117255	93121642	-	ID=Golon.006G205800;Name=Golon.006G205800;Alias=maker-F06-augustus-gene-931.20;Note=Similar to PROT1: Proline transporter 1 (Arabidopsis thaliana OX%3D3702);Dbxref=InterPro:IPR013057,PANTHER:PTHR22950,PANTHER:PTHR22950:SF48,Pfam:PF01490;							C > T
F06	maker	gene	93124882	93127724	-	ID=Golon.006G205900;Name=Golon.006G205900;Alias=genemark-F06-processed-gene-931.13;Note=Similar to infB: Translation initiation factor IF-2 (Enterococcus faecium OX%3D1352);Dbxref=PANTHER:PTHR33356,PANTHER:PTHR33356:SF17;		C > T;					T > C
F06	maker	gene	93193574	93208526	-	ID=Golon.006G206100;Name=Golon.006G206100;Alias=genemark-F06-processed-gene-932.8;Note=Similar to Cucumisin (Cucumis melo OX%3D3656);Dbxref=InterPro:IPR000209,InterPro:IPR010259,InterPro:IPR015500,InterPro:IPR023828,InterPro:IPR036852,InterPro:IPR041469,PANTHER:PTHR10795,PANTHER:PTHR10795:SF348,PRINTS:PR00723,Pfam:PF00082,Pfam:PF05922,Pfam:PF17766,ProSitePatterns:PS00138,SUPERFAMILY:SSF52743;Ontology_term=GO:0004252,GO:0006508;		C > A;					C > T;C > T;
F06	maker	gene	93242822	93244745	+	ID=Golon.006G206300;Name=Golon.006G206300;Alias=genemark-F06-processed-gene-937.328;Note=Similar to eif3g: Eukaryotic translation initiation factor 3 subunit G (Xenopus tropicalis OX%3D8364);Dbxref=InterPro:IPR000504,InterPro:IPR024675,InterPro:IPR035979,PANTHER:PTHR10352,PANTHER:PTHR10352:SF34,PIRSF:PIRSF037949,Pfam:PF00076,Pfam:PF12353,ProSiteProfiles:PS50102,SMART:SM00360,SUPERFAMILY:SSF54928;Ontology_term=GO:0003676;							G > T;A > T;G > T
F06	maker	gene	93285663	93289092	+	ID=Golon.006G206500;Name=Golon.006G206500;Alias=maker-F06-pred_gff_Mikado_loci-gene-937.115;multiexonic=True;score=18;superlocus=Mikado_superlocus:F06+:91964771-93768763;Note=Similar to RCA2: Ribulose bisphosphate carboxylase/oxygenase activase 2%2C chloroplastic (Larrea tridentata OX%3D66636);Dbxref=InterPro:IPR003959,InterPro:IPR027417,PANTHER:PTHR32429,PANTHER:PTHR32429:SF16,Pfam:PF00004,SUPERFAMILY:SSF52540;Ontology_term=GO:0005524;							G > A
F06	maker	gene	93302717	93310728	+	ID=Golon.006G206600;Name=Golon.006G206600;Alias=augustus-F06-processed-gene-937.75;Note=Similar to SCL14: Scarecrow-like protein 14 (Arabidopsis thaliana OX%3D3702);Dbxref=InterPro:IPR005202,InterPro:IPR009057,InterPro:IPR017930,InterPro:IPR029071,PANTHER:PTHR21717,PANTHER:PTHR21717:SF73,Pfam:PF03514,ProSiteProfiles:PS50985,ProSiteProfiles:PS51294,SUPERFAMILY:SSF46689,SUPERFAMILY:SSF54236;Ontology_term=GO:0003677;							G > A;G > A;
F06	maker	gene	93317996	93319684	-	ID=Golon.006G206800;Name=Golon.006G206800;Alias=maker-F06-pred_gff_Mikado_loci-gene-933.28;multiexonic=False;score=18;superlocus=Mikado_superlocus:F06-:93317996-93319684;Note=Similar to PCS1: Aspartic proteinase PCS1 (Arabidopsis thaliana OX%3D3702);Dbxref=InterPro:IPR001461,InterPro:IPR001969,InterPro:IPR021109,InterPro:IPR032799,InterPro:IPR032861,InterPro:IPR033121,PANTHER:PTHR13683,PANTHER:PTHR13683:SF390,Pfam:PF14541,Pfam:PF14543,ProSitePatterns:PS00141,ProSiteProfiles:PS51767,SUPERFAMILY:SSF50630;Ontology_term=GO:0004190,GO:0006508;							T > A;T > C;G > A
F06	maker	gene	93330317	93337703	-	ID=Golon.006G206900;Name=Golon.006G206900;Alias=maker-F06-augustus-gene-933.12;Note=Similar to IDN2: Protein INVOLVED IN DE NOVO 2 (Arabidopsis thaliana OX%3D3702);Dbxref=InterPro:IPR005379,InterPro:IPR005380,InterPro:IPR005381,PANTHER:PTHR21596,PANTHER:PTHR21596:SF25,Pfam:PF03468,Pfam:PF03469,Pfam:PF03470;Ontology_term=GO:0031047;							G > T;T > C;
F06	maker	gene	93349899	93355277	-	ID=Golon.006G207000;Name=Golon.006G207000;Alias=maker-F06-pred_gff_Mikado_loci-gene-933.31;multiexonic=True;score=19;superlocus=Mikado_superlocus:F06-:93329815-93355277;Note=Similar to IDN2: Protein INVOLVED IN DE NOVO 2 (Arabidopsis thaliana OX%3D3702);Dbxref=PANTHER:PTHR21596,PANTHER:PTHR21596:SF25;		C > T;
F06	maker	gene	93356677	93360536	-	ID=Golon.006G207100;Name=Golon.006G207100;Alias=genemark-F06-processed-gene-933.25;Note=Similar to rplD: 50S ribosomal protein L4 (Gluconobacter oxydans (strain 621H) OX%3D290633);Dbxref=InterPro:IPR006869,InterPro:IPR025757,PANTHER:PTHR46248,PANTHER:PTHR46248:SF4,Pfam:PF04784,Pfam:PF14389;							T > C
F06	maker	gene	93833436	93834561	-	ID=Golon.006G208600;Name=Golon.006G208600;Alias=genemark-F06-processed-gene-938.16;Note=Similar to AMC9: Metacaspase-9 (Arabidopsis thaliana OX%3D3702);Dbxref=InterPro:IPR029030,PANTHER:PTHR31810,PANTHER:PTHR31810:SF2,Pfam:PF00656,SUPERFAMILY:SSF52129;							G > T
F06	maker	gene	93893020	93899479	-	ID=Golon.006G208900;Name=Golon.006G208900;Alias=genemark-F06-processed-gene-939.44;Note=Similar to AMC9: Metacaspase-9 (Arabidopsis thaliana OX%3D3702);Dbxref=InterPro:IPR029030,PANTHER:PTHR31810,PANTHER:PTHR31810:SF2,Pfam:PF00656,SUPERFAMILY:SSF52129;							C > T
F06	maker	gene	93907824	93908532	+	ID=Golon.006G209000;Name=Golon.006G209000;Alias=genemark-F06-processed-gene-939.45;Note=Similar to Repressor of yield of DENV protein homolog (Xenopus tropicalis OX%3D8364);Dbxref=PANTHER:PTHR47074,PANTHER:PTHR47074:SF9;							A > C
F06	maker	gene	93914986	93918649	-	ID=Golon.006G209100;Name=Golon.006G209100;Alias=maker-F06-pred_gff_Mikado_loci-gene-939.12;multiexonic=True;score=20;superlocus=Mikado_superlocus:F06-:93914945-93918649;Note=Similar to ynbD: Uncharacterized protein YnbD (Escherichia coli (strain K12) OX%3D83333);Dbxref=InterPro:IPR029021,PANTHER:PTHR47216,PANTHER:PTHR47216:SF4,SUPERFAMILY:SSF52799;							C > T
F06	maker	gene	93924353	93926121	-	ID=Golon.006G209200;Name=Golon.006G209200;Alias=maker-F06-augustus-gene-939.41;Note=Similar to PCMP-H81: Pentatricopeptide repeat-containing protein At3g57430%2C chloroplastic (Arabidopsis thaliana OX%3D3702);							T > C;G > C;
F06	maker	gene	93943992	93946809	-	ID=Golon.006G209500;Name=Golon.006G209500;Alias=maker-F06-pred_gff_Mikado_loci-gene-939.17;multiexonic=True;score=19;superlocus=Mikado_superlocus:F06-:93933800-93952383;Note=Similar to PCMP-H40: Pentatricopeptide repeat-containing protein At1g11290%2C chloroplastic (Arabidopsis thaliana OX%3D3702);Dbxref=InterPro:IPR002885,InterPro:IPR032867,PANTHER:PTHR24015,Pfam:PF01535,Pfam:PF13041,Pfam:PF14432,ProSiteProfiles:PS51375,TIGRFAM:TIGR00756;Ontology_term=GO:0008270;							C > T
F06	maker	gene	94063705	94064114	+	ID=Golon.006G210000;Name=Golon.006G210000;Alias=maker-F06-augustus-gene-940.5;Note=Similar to AMC9: Metacaspase-9 (Arabidopsis thaliana OX%3D3702);Dbxref=PANTHER:PTHR31810,PANTHER:PTHR31810:SF6,Pfam:PF00656;				G > C
F06	maker	gene	94109770	94110910	-	ID=Golon.006G210200;Name=Golon.006G210200;Alias=maker-F06-augustus-gene-941.21;Note=Similar to Os01g0270100: Cysteine proteinase inhibitor 12 (Oryza sativa subsp. japonica OX%3D39947);Dbxref=InterPro:IPR000010,InterPro:IPR027214,PANTHER:PTHR11413,PANTHER:PTHR11413:SF103,Pfam:PF16845,SMART:SM00043,SUPERFAMILY:SSF54403;Ontology_term=GO:0004869;						G > A;
F06	maker	gene	94111736	94112596	-	ID=Golon.006G210300;Name=Golon.006G210300;Alias=maker-F06-augustus-gene-941.22;Note=Similar to Os01g0270100: Cysteine proteinase inhibitor 12 (Oryza sativa subsp. japonica OX%3D39947);Dbxref=InterPro:IPR000010,InterPro:IPR018073,InterPro:IPR027214,PANTHER:PTHR11413,PANTHER:PTHR11413:SF103,Pfam:PF16845,ProSitePatterns:PS00287,SMART:SM00043,SUPERFAMILY:SSF54403;Ontology_term=GO:0004869;							G > T;A > G;
F06	maker	gene	94113444	94117360	-	ID=Golon.006G210400;Name=Golon.006G210400;Alias=maker-F06-pred_gff_Mikado_loci-gene-941.3;multiexonic=True;score=20;superlocus=Mikado_superlocus:F06-:94108413-94126638;Note=Similar to CYP78A7: Cytochrome P450 78A7 (Arabidopsis thaliana OX%3D3702);Dbxref=InterPro:IPR001128,InterPro:IPR002401,InterPro:IPR036396,PANTHER:PTHR24286,PANTHER:PTHR24286:SF64,PRINTS:PR00385,PRINTS:PR00463,Pfam:PF00067,SUPERFAMILY:SSF48264;Ontology_term=GO:0005506,GO:0016705,GO:0020037,GO:0055114;							T > G;T > G;A > G
F06	maker	gene	94125288	94126638	-	ID=Golon.006G210500;Name=Golon.006G210500;Alias=maker-F06-pred_gff_Mikado_loci-gene-941.4;multiexonic=False;score=18;superlocus=Mikado_superlocus:F06-:94108413-94126638;Note=Similar to CXE6: Probable carboxylesterase 6 (Arabidopsis thaliana OX%3D3702);Dbxref=InterPro:IPR013094,InterPro:IPR029058,PANTHER:PTHR23024,PANTHER:PTHR23024:SF448,Pfam:PF07859,SUPERFAMILY:SSF53474;Ontology_term=GO:0016787;							C > T;C > G;
F06	maker	gene	94142010	94144188	-	ID=Golon.006G210600;Name=Golon.006G210600;Alias=maker-F06-augustus-gene-941.24;Note=Similar to Ribonuclease S-7 (Nicotiana alata OX%3D4087);Dbxref=InterPro:IPR001568,InterPro:IPR018188,InterPro:IPR036430,PANTHER:PTHR11240,PANTHER:PTHR11240:SF46,Pfam:PF00445,ProSitePatterns:PS00530,SUPERFAMILY:SSF55895;Ontology_term=GO:0003723,GO:0033897;							C > T;T > C;
F06	maker	gene	94173311	94174940	-	ID=Golon.006G210900;Name=Golon.006G210900;Alias=genemark-F06-processed-gene-941.38;Note=Similar to ERI2: ERI1 exoribonuclease 2 (Homo sapiens OX%3D9606);Dbxref=InterPro:IPR012337,InterPro:IPR013520,PANTHER:PTHR23044,PANTHER:PTHR23044:SF37,Pfam:PF00929,SMART:SM00479,SUPERFAMILY:SSF53098;							T > C
F06	maker	gene	94194011	94204012	-	ID=Golon.006G211100;Name=Golon.006G211100;Alias=genemark-F06-processed-gene-942.10;Note=Similar to yhbD: Uncharacterized protein YhbD (Bacillus subtilis (strain 168) OX%3D224308);Dbxref=InterPro:IPR032698,PANTHER:PTHR31350,PANTHER:PTHR31350:SF22,Pfam:PF13369;							T > G
F06	maker	gene	94387836	94388746	+	ID=Golon.006G212400;Name=Golon.006G212400;Alias=maker-F06-augustus-gene-944.29;Note=Similar to PHP2: Pseudo histidine-containing phosphotransfer protein 2 (Oryza sativa subsp. japonica OX%3D39947);Dbxref=InterPro:IPR008207,InterPro:IPR036641,PANTHER:PTHR28242,PANTHER:PTHR28242:SF41,Pfam:PF01627,ProSiteProfiles:PS50894,SUPERFAMILY:SSF47226;Ontology_term=GO:0000160;							G > A;A > G;
F06	maker	gene	94443048	94446310	+	ID=Golon.006G213000;Name=Golon.006G213000;Alias=maker-F06-augustus-gene-944.36;Note=Similar to IRK: Probable LRR receptor-like serine/threonine-protein kinase IRK (Arabidopsis thaliana OX%3D3702);Dbxref=InterPro:IPR000719,InterPro:IPR001245,InterPro:IPR001611,InterPro:IPR003591,InterPro:IPR011009,InterPro:IPR013210,InterPro:IPR017441,PANTHER:PTHR27000,PANTHER:PTHR27000:SF686,PRINTS:PR00019,Pfam:PF00560,Pfam:PF07714,Pfam:PF08263,Pfam:PF13855,ProSitePatterns:PS00107,ProSiteProfiles:PS50011,SMART:SM00369,SUPERFAMILY:SSF52058,SUPERFAMILY:SSF56112;Ontology_term=GO:0004672,GO:0005515,GO:0005524,GO:0006468;							A > T;G > A;C > T
F06	maker	gene	94447689	94451155	-	ID=Golon.006G213100;Name=Golon.006G213100;Alias=genemark-F06-processed-gene-944.27;Note=Similar to Taxadiene 5-alpha hydroxylase (Taxus cuspidata OX%3D99806);Dbxref=InterPro:IPR001128,InterPro:IPR002401,InterPro:IPR017972,InterPro:IPR036396,PANTHER:PTHR24286,PANTHER:PTHR24286:SF219,PRINTS:PR00385,PRINTS:PR00463,Pfam:PF00067,ProSitePatterns:PS00086,SUPERFAMILY:SSF48264;Ontology_term=GO:0005506,GO:0016705,GO:0020037,GO:0055114;							T > C;A > G;
F06	maker	gene	94503956	94509052	+	ID=Golon.006G213500;Name=Golon.006G213500;Alias=maker-F06-augustus-gene-945.2;Note=Similar to wisp: Poly(A) RNA polymerase gld-2 homolog B (Drosophila melanogaster OX%3D7227);Dbxref=PANTHER:PTHR45979,PANTHER:PTHR45979:SF6,SUPERFAMILY:SSF81301,SUPERFAMILY:SSF81631;							C > G;A > C;C > T
F06	maker	gene	94511678	94521506	-	ID=Golon.006G213600;Name=Golon.006G213600;Alias=maker-F06-augustus-gene-945.4;Note=Similar to scy1: Probable inactive serine/threonine-protein kinase scy1 (Dictyostelium discoideum OX%3D44689);Dbxref=InterPro:IPR000719,InterPro:IPR001245,InterPro:IPR011009,InterPro:IPR016024,InterPro:IPR021133,PANTHER:PTHR12984,PANTHER:PTHR12984:SF19,Pfam:PF07714,ProSiteProfiles:PS50011,ProSiteProfiles:PS50077,SMART:SM00220,SUPERFAMILY:SSF48371,SUPERFAMILY:SSF56112;Ontology_term=GO:0004672,GO:0005524,GO:0006468;							T > C;C > T;G > T
F06	maker	gene	94532969	94535551	-	ID=Golon.006G213700;Name=Golon.006G213700;Alias=maker-F06-pred_gff_Mikado_loci-gene-945.25;multiexonic=True;score=20;superlocus=Mikado_superlocus:F06-:94532924-94535551;Note=Similar to WRKY70: Probable WRKY transcription factor 70 (Arabidopsis thaliana OX%3D3702);Dbxref=InterPro:IPR003657,InterPro:IPR036576,PANTHER:PTHR31282,PANTHER:PTHR31282:SF110,Pfam:PF03106,ProSiteProfiles:PS50811,SMART:SM00774,SUPERFAMILY:SSF118290;Ontology_term=GO:0003700,GO:0006355,GO:0043565;							G > A;G > A;
F06	maker	gene	94557588	94558507	-	ID=Golon.006G213800;Name=Golon.006G213800;Alias=maker-F06-pred_gff_Mikado_loci-gene-945.28;multiexonic=False;score=19;superlocus=Mikado_superlocus:F06-:94557588-94558507;Note=Similar to OCT1: Mitochondrial intermediate peptidase (Meyerozyma guilliermondii (strain ATCC 6260 / CBS 566 / DSM 6381 / JCM 1539 / NBRC 10279 / NRRL Y-324) OX%3D294746);Dbxref=PANTHER:PTHR37758;							G > A;T > A;T > C;T > A;
F06	maker	gene	94570307	94574893	-	ID=Golon.006G214000;Name=Golon.006G214000;Alias=maker-F06-augustus-gene-945.7;Note=Similar to Thioredoxin H-type (Populus jackii OX%3D640484);Dbxref=InterPro:IPR013766,InterPro:IPR036249,PANTHER:PTHR10438,PANTHER:PTHR10438:SF394,Pfam:PF00085,ProSiteProfiles:PS51257,ProSiteProfiles:PS51352,SUPERFAMILY:SSF52833;Ontology_term=GO:0045454;							G > A
F06	maker	gene	94585933	94594226	+	ID=Golon.006G214200;Name=Golon.006G214200;Alias=maker-F06-pred_gff_Mikado_loci-gene-946.55;multiexonic=True;score=20;superlocus=Mikado_superlocus:F06+:94585933-94652260;Note=Similar to ATJ10: Chaperone protein dnaJ 10 (Arabidopsis thaliana OX%3D3702);Dbxref=InterPro:IPR001623,InterPro:IPR018253,InterPro:IPR026894,InterPro:IPR036869,PANTHER:PTHR44094,PANTHER:PTHR44094:SF11,PRINTS:PR00625,Pfam:PF00226,Pfam:PF14308,ProSitePatterns:PS00636,ProSiteProfiles:PS50076,SMART:SM00271,SUPERFAMILY:SSF46565;							A > G;A > C;
F06	maker	gene	94629749	94635555	+	ID=Golon.006G214700;Name=Golon.006G214700;Alias=maker-F06-pred_gff_Mikado_loci-gene-946.42;multiexonic=True;score=20;superlocus=Mikado_superlocus:F06+:94585933-94652260;Note=Similar to CIPK1: CBL-interacting serine/threonine-protein kinase 1 (Arabidopsis thaliana OX%3D3702);Dbxref=InterPro:IPR000719,InterPro:IPR004041,InterPro:IPR008271,InterPro:IPR011009,InterPro:IPR017441,InterPro:IPR018451,PANTHER:PTHR43895,PANTHER:PTHR43895:SF67,PIRSF:PIRSF000654,Pfam:PF00069,Pfam:PF03822,ProSitePatterns:PS00107,ProSitePatterns:PS00108,ProSiteProfiles:PS50011,ProSiteProfiles:PS50816,SMART:SM00220,SUPERFAMILY:SSF56112;Ontology_term=GO:0004672,GO:0005524,GO:0006468,GO:0007165;							G > A
F06	maker	gene	94684584	94694340	+	ID=Golon.006G215300;Name=Golon.006G215300;Alias=augustus-F06-processed-gene-947.33;Note=Similar to Tex2: Testis-expressed protein 2 (Mus musculus OX%3D10090);Dbxref=InterPro:IPR019411,InterPro:IPR031468,PANTHER:PTHR13466,PANTHER:PTHR13466:SF13,Pfam:PF10296,ProSiteProfiles:PS51847,SUPERFAMILY:SSF50729;Ontology_term=GO:0008289;							A > G
F06	maker	gene	94727703	94733581	+	ID=Golon.006G215600;Name=Golon.006G215600;Alias=genemark-F06-processed-gene-947.8;Note=Similar to HRI1: Protein HRI1 (Zygosaccharomyces rouxii (strain ATCC 2623 / CBS 732 / NBRC 1130 / NCYC 568 / NRRL Y-229) OX%3D559307);Dbxref=PANTHER:PTHR47074,PANTHER:PTHR47074:SF11;							C > T;A > G;
F06	maker	gene	94766487	94769455	+	ID=Golon.006G215700;Name=Golon.006G215700;Alias=genemark-F06-processed-gene-947.10;Note=Similar to At1g30700: Berberine bridge enzyme-like 8 (Arabidopsis thaliana OX%3D3702);Dbxref=InterPro:IPR002156,InterPro:IPR006094,InterPro:IPR012337,InterPro:IPR012951,InterPro:IPR016166,InterPro:IPR036318,PANTHER:PTHR32448,PANTHER:PTHR32448:SF25,Pfam:PF01565,Pfam:PF08031,Pfam:PF13456,ProSiteProfiles:PS50879,ProSiteProfiles:PS51387,SUPERFAMILY:SSF53098,SUPERFAMILY:SSF56176;Ontology_term=GO:0003676,GO:0004523,GO:0016491,GO:0050660,GO:0055114,GO:0071949;							G > A
F06	maker	gene	94953801	94959968	+	ID=Golon.006G216500;Name=Golon.006G216500;Alias=maker-F06-augustus-gene-949.28;Note=Similar to At4g31860: Probable protein phosphatase 2C 60 (Arabidopsis thaliana OX%3D3702);Dbxref=InterPro:IPR000222,InterPro:IPR001932,InterPro:IPR015655,InterPro:IPR036457,PANTHER:PTHR13832,PANTHER:PTHR13832:SF656,Pfam:PF00481,ProSitePatterns:PS01032,ProSiteProfiles:PS51746,SMART:SM00331,SMART:SM00332,SUPERFAMILY:SSF81606;Ontology_term=GO:0003824,GO:0004722,GO:0006470,GO:0043169;							G > T
F06	maker	gene	95582931	95588913	+	ID=Golon.006G218800;Name=Golon.006G218800;Alias=genemark-F06-processed-gene-955.24;Note=Similar to TPR1: Topless-related protein 1 (Arabidopsis thaliana OX%3D3702);Dbxref=InterPro:IPR001680,InterPro:IPR006594,InterPro:IPR006595,InterPro:IPR017986,InterPro:IPR019775,InterPro:IPR027728,InterPro:IPR036322,PANTHER:PTHR44083,PANTHER:PTHR44083:SF7,Pfam:PF00400,ProSitePatterns:PS00678,ProSiteProfiles:PS50082,ProSiteProfiles:PS50294,ProSiteProfiles:PS50896,ProSiteProfiles:PS50897,SMART:SM00320,SMART:SM00667,SMART:SM00668,SUPERFAMILY:SSF101908,SUPERFAMILY:SSF50978,SUPERFAMILY:SSF82171;Ontology_term=GO:0005515,GO:0006355;							T > A
F06	maker	gene	95710997	95713959	+	ID=Golon.006G220300;Name=Golon.006G220300;Alias=maker-F06-augustus-gene-957.62;Note=Similar to AHP6: Pseudo histidine-containing phosphotransfer protein 6 (Arabidopsis thaliana OX%3D3702);Dbxref=InterPro:IPR008207,InterPro:IPR036641,PANTHER:PTHR28242,PANTHER:PTHR28242:SF46,Pfam:PF01627,ProSiteProfiles:PS50894,SUPERFAMILY:SSF47226;Ontology_term=GO:0000160;							G > A
F06	maker	gene	95715150	95718435	-	ID=Golon.006G220400;Name=Golon.006G220400;Alias=genemark-F06-processed-gene-961.87;Note=Similar to PLD1: Phospholipase D alpha 1 (Ricinus communis OX%3D3988);Dbxref=InterPro:IPR000008,InterPro:IPR001736,InterPro:IPR011402,InterPro:IPR015679,InterPro:IPR024632,PANTHER:PTHR18896,PANTHER:PTHR18896:SF135,PIRSF:PIRSF036470,Pfam:PF00168,Pfam:PF00614,Pfam:PF12357,ProSiteProfiles:PS50035,SMART:SM00155,SMART:SM00239,SUPERFAMILY:SSF49562,SUPERFAMILY:SSF56024;Ontology_term=GO:0003824,GO:0004630,GO:0005509,GO:0016020,GO:0046470;							C > T;T > A;
F06	maker	gene	95719882	95722579	-	ID=Golon.006G220500;Name=Golon.006G220500;Alias=maker-F06-augustus-gene-961.55;Note=Similar to SUMM2: Disease resistance protein SUMM2 (Arabidopsis thaliana OX%3D3702);Dbxref=InterPro:IPR001611,InterPro:IPR002182,InterPro:IPR027417,PANTHER:PTHR23155,PANTHER:PTHR23155:SF952,PRINTS:PR00364,Pfam:PF00931,Pfam:PF13855,SUPERFAMILY:SSF52058,SUPERFAMILY:SSF52540;Ontology_term=GO:0005515,GO:0043531;							G > A;G > A;C > G
F06	maker	gene	95734913	95737612	-	ID=Golon.006G220700;Name=Golon.006G220700;Alias=augustus-F06-processed-gene-961.15;Note=Similar to RPS5: Disease resistance protein RPS5 (Arabidopsis thaliana OX%3D3702);Dbxref=InterPro:IPR001611,InterPro:IPR002182,InterPro:IPR027417,PANTHER:PTHR23155,PANTHER:PTHR23155:SF952,PRINTS:PR00364,Pfam:PF00931,Pfam:PF13855,SUPERFAMILY:SSF52058,SUPERFAMILY:SSF52540;Ontology_term=GO:0005515,GO:0043531;						A > T;G > A	G > T;A > C;C > T;G > A;C > T;T > C;
F06	maker	gene	95741903	95744605	-	ID=Golon.006G220800;Name=Golon.006G220800;Alias=genemark-F06-processed-gene-961.92;Note=Similar to RPS5: Disease resistance protein RPS5 (Arabidopsis thaliana OX%3D3702);Dbxref=InterPro:IPR001611,InterPro:IPR002182,InterPro:IPR027417,PANTHER:PTHR23155,PANTHER:PTHR23155:SF952,PRINTS:PR00364,Pfam:PF00931,Pfam:PF13855,SUPERFAMILY:SSF52058,SUPERFAMILY:SSF52540;Ontology_term=GO:0005515,GO:0043531;							T > G;G > C;C > T;A > C;A > G;G > A;
F06	maker	gene	95757003	95759705	+	ID=Golon.006G221200;Name=Golon.006G221200;Alias=genemark-F06-processed-gene-957.55;Note=Similar to At1g61310: Probable disease resistance protein At1g61310 (Arabidopsis thaliana OX%3D3702);Dbxref=InterPro:IPR001611,InterPro:IPR002182,InterPro:IPR027417,PANTHER:PTHR23155,PANTHER:PTHR23155:SF952,PRINTS:PR00364,Pfam:PF00931,Pfam:PF13855,SUPERFAMILY:SSF52058,SUPERFAMILY:SSF52540;Ontology_term=GO:0005515,GO:0043531;							A > G;A > G;G > A;T > C;
F06	maker	gene	95766566	95767237	+	ID=Golon.006G221300;Name=Golon.006G221300;Alias=genemark-F06-processed-gene-957.58;Note=Similar to At5g63020: Probable disease resistance protein At5g63020 (Arabidopsis thaliana OX%3D3702);Dbxref=InterPro:IPR002182,InterPro:IPR027417,PANTHER:PTHR33463,PANTHER:PTHR33463:SF16,Pfam:PF00931,SUPERFAMILY:SSF52540;Ontology_term=GO:0043531;							T > G
F06	maker	gene	95838786	95841421	+	ID=Golon.006G222300;Name=Golon.006G222300;Alias=maker-F06-augustus-gene-958.4;Note=Similar to Plastidic ATP/ADP-transporter (Solanum tuberosum OX%3D4113);Dbxref=InterPro:IPR004667,PANTHER:PTHR31187,PANTHER:PTHR31187:SF6,Pfam:PF03219,TIGRFAM:TIGR00769;Ontology_term=GO:0005471,GO:0006862,GO:0016021;							C > G
F06	maker	gene	96471856	96472807	-	ID=Golon.006G226900;Name=Golon.006G226900;Alias=maker-F06-pred_gff_Mikado_loci-gene-965.145;multiexonic=False;score=20;superlocus=Mikado_superlocus:F06-:96326008-96542464;Note=Similar to NHL13: NDR1/HIN1-like protein 13 (Arabidopsis thaliana OX%3D3702);Dbxref=InterPro:IPR004864,PANTHER:PTHR31234,PANTHER:PTHR31234:SF2,Pfam:PF03168;							G > C
F06	maker	gene	96577914	96578243	-	ID=Golon.006G228100;Name=Golon.006G228100;Alias=genemark-F06-processed-gene-965.92;Note=Similar to At1g12290: Probable disease resistance protein At1g12290 (Arabidopsis thaliana OX%3D3702);							A > T;T > G;G > C
F06	maker	gene	96578406	96579389	-	ID=Golon.006G228200;Name=Golon.006G228200;Alias=genemark-F06-processed-gene-965.93;Note=Similar to At5g47260: Probable disease resistance protein At5g47260 (Arabidopsis thaliana OX%3D3702);Dbxref=InterPro:IPR001611,InterPro:IPR003591,PANTHER:PTHR23155,PANTHER:PTHR23155:SF952,Pfam:PF13855,SMART:SM00369,SUPERFAMILY:SSF52058;Ontology_term=GO:0005515;							T > C;A > C;A > G;T > C;C > G
F06	maker	gene	96584590	96585630	-	ID=Golon.006G228300;Name=Golon.006G228300;Alias=genemark-F06-processed-gene-965.94;Note=Similar to At5g43740: Probable disease resistance protein At5g43740 (Arabidopsis thaliana OX%3D3702);Dbxref=InterPro:IPR002182,InterPro:IPR027417,PANTHER:PTHR23155,PANTHER:PTHR23155:SF896,PRINTS:PR00364,Pfam:PF00931,SUPERFAMILY:SSF52540;Ontology_term=GO:0043531;							C > T;C > T;
F06	maker	gene	96627548	96635667	-	ID=Golon.006G228700;Name=Golon.006G228700;Alias=maker-F06-augustus-gene-966.57;Note=Similar to GTF3C1: General transcription factor 3C polypeptide 1 (Homo sapiens OX%3D9606);Dbxref=InterPro:IPR007309,InterPro:IPR036390,PANTHER:PTHR15180,Pfam:PF04182,SUPERFAMILY:SSF46785;						C > T;	T > C;G > C;C > A;T > C;T > G;A > G;G > T;C > T;T > C;C > A;C > T;C > T;C > G;C > T;
F06	maker	gene	96652424	96661246	-	ID=Golon.006G229000;Name=Golon.006G229000;Alias=maker-F06-pred_gff_Mikado_loci-gene-966.20;multiexonic=True;score=21;superlocus=Mikado_superlocus:F06-:96652185-96661246;Note=Similar to CID4: Polyadenylate-binding protein-interacting protein 4 (Arabidopsis thaliana OX%3D3702);Dbxref=InterPro:IPR009604,InterPro:IPR025852,PANTHER:PTHR12854,PANTHER:PTHR12854:SF14,Pfam:PF06741,Pfam:PF14438,SMART:SM01272;							T > C;G > T;C > A
F06	maker	gene	96664248	96667409	-	ID=Golon.006G229100;Name=Golon.006G229100;Alias=maker-F06-pred_gff_Mikado_loci-gene-966.21;multiexonic=True;score=20;superlocus=Mikado_superlocus:F06-:96664233-96667424;Note=Similar to yqaJ: Uncharacterized protein YqaJ (Bacillus subtilis (strain 168) OX%3D224308);Dbxref=InterPro:IPR011335,InterPro:IPR017482,InterPro:IPR019080,PANTHER:PTHR46609,Pfam:PF09588,SUPERFAMILY:SSF52980,TIGRFAM:TIGR03033;							T > C
F06	maker	gene	96668763	96673050	-	ID=Golon.006G229200;Name=Golon.006G229200;Alias=genemark-F06-processed-gene-966.51;Note=Similar to PDAT1: Phospholipid:diacylglycerol acyltransferase 1 (Arabidopsis thaliana OX%3D3702);Dbxref=InterPro:IPR003386,InterPro:IPR029058,PANTHER:PTHR11440,PANTHER:PTHR11440:SF75,Pfam:PF02450,SUPERFAMILY:SSF53474;Ontology_term=GO:0006629,GO:0008374;							G > T
F06	maker	gene	96693042	96698855	+	ID=Golon.006G229500;Name=Golon.006G229500;Alias=genemark-F06-processed-gene-967.8;Note=Similar to TAF12: Transcription initiation factor TFIID subunit 12 (Arabidopsis thaliana OX%3D3702);Dbxref=InterPro:IPR003228,InterPro:IPR009072,InterPro:IPR037794,PANTHER:PTHR12264,PANTHER:PTHR12264:SF3,Pfam:PF03847,SUPERFAMILY:SSF47113;Ontology_term=GO:0000124,GO:0005669,GO:0006352,GO:0046695,GO:0046982;							G > A
F06	maker	gene	96702585	96706991	-	ID=Golon.006G229600;Name=Golon.006G229600;Alias=maker-F06-pred_gff_Mikado_loci-gene-967.21;Note=Similar to Abhd6: Monoacylglycerol lipase ABHD6 (Mus musculus OX%3D10090);Dbxref=InterPro:IPR000073,InterPro:IPR029058,PANTHER:PTHR43139,PANTHER:PTHR43139:SF37,PRINTS:PR00111,Pfam:PF00561,SUPERFAMILY:SSF53474;							A > C
F06	maker	gene	96711306	96713400	-	ID=Golon.006G229700;Name=Golon.006G229700;Alias=genemark-F06-processed-gene-967.14;Note=Similar to PRK3: Pollen receptor-like kinase 3 (Arabidopsis thaliana OX%3D3702);Dbxref=InterPro:IPR000719,InterPro:IPR001245,InterPro:IPR001611,InterPro:IPR011009,InterPro:IPR013210,PANTHER:PTHR27008,PANTHER:PTHR27008:SF347,Pfam:PF00560,Pfam:PF07714,Pfam:PF08263,Pfam:PF13855,ProSiteProfiles:PS50011,SUPERFAMILY:SSF52058,SUPERFAMILY:SSF56112;Ontology_term=GO:0004672,GO:0005515,GO:0005524,GO:0006468;							T > C;C > G;
F06	maker	gene	96717967	96723004	+	ID=Golon.006G229800;Name=Golon.006G229800;Alias=maker-F06-augustus-gene-967.17;Note=Similar to UBP1B: Oligouridylate-binding protein 1B (Arabidopsis thaliana OX%3D3702);Dbxref=InterPro:IPR000504,InterPro:IPR035979,PANTHER:PTHR47640,PANTHER:PTHR47640:SF3,Pfam:PF00076,ProSiteProfiles:PS50102,SMART:SM00360,SUPERFAMILY:SSF54928;Ontology_term=GO:0003676;		T > C;
F06	maker	gene	96725489	96728298	-	ID=Golon.006G229900;Name=Golon.006G229900;Alias=genemark-F06-processed-gene-968.21;Note=Similar to FLU: Protein FLUORESCENT IN BLUE LIGHT%2C chloroplastic (Arabidopsis thaliana OX%3D3702);Dbxref=InterPro:IPR011990,InterPro:IPR013026,PANTHER:PTHR47310,PANTHER:PTHR47310:SF2,Pfam:PF13424,ProSiteProfiles:PS50293,SUPERFAMILY:SSF48452;Ontology_term=GO:0005515;							G > A;G > A;A > G;A > C;
F06	maker	gene	96729342	96731909	+	ID=Golon.006G230000;Name=Golon.006G230000;Alias=maker-F06-pred_gff_Mikado_loci-gene-967.25;multiexonic=True;score=19;superlocus=Mikado_superlocus:F06+:96729342-96731909;Note=Similar to alkB: Alpha-ketoglutarate-dependent dioxygenase AlkB (Escherichia coli (strain K12) OX%3D83333);Dbxref=InterPro:IPR004574,InterPro:IPR005123,InterPro:IPR027450,PANTHER:PTHR16557,PANTHER:PTHR16557:SF4,Pfam:PF13532,ProSiteProfiles:PS51471,SUPERFAMILY:SSF51197;Ontology_term=GO:0016491,GO:0055114;							A > T;C > T;A > T
F06	maker	gene	96732898	96734464	-	ID=Golon.006G230100;Name=Golon.006G230100;Alias=maker-F06-pred_gff_Mikado_loci-gene-968.61;multiexonic=False;score=18;superlocus=Mikado_superlocus:F06-:96725351-96791973;Note=Similar to ASIL2: Trihelix transcription factor ASIL2 (Arabidopsis thaliana OX%3D3702);Dbxref=InterPro:IPR040257,PANTHER:PTHR31307,PANTHER:PTHR31307:SF4,Pfam:PF13837;Ontology_term=GO:0003700,GO:0006355;							C > T
F06	maker	gene	96741030	96749147	-	ID=Golon.006G230200;Name=Golon.006G230200;Alias=maker-F06-pred_gff_Mikado_loci-gene-968.62;multiexonic=True;score=20;superlocus=Mikado_superlocus:F06-:96725351-96791973;Note=Similar to SAC2: Phosphoinositide phosphatase SAC2 (Arabidopsis thaliana OX%3D3702);Dbxref=InterPro:IPR002013,PANTHER:PTHR45738,PANTHER:PTHR45738:SF3,Pfam:PF02383,ProSiteProfiles:PS50275;Ontology_term=GO:0042578;							C > T;C > A;C > A
F06	maker	gene	96762155	96763138	-	ID=Golon.006G230500;Name=Golon.006G230500;Alias=genemark-F06-processed-gene-968.25;Note=Similar to fusA: Elongation factor G (Prochlorococcus marinus (strain SARG / CCMP1375 / SS120) OX%3D167539);Dbxref=PANTHER:PTHR13808,PANTHER:PTHR13808:SF26;							T > C;G > T;
F06	maker	gene	96765188	96768113	-	ID=Golon.006G230600;Name=Golon.006G230600;Alias=genemark-F06-processed-gene-968.26;Note=Similar to RAP2-12: Ethylene-responsive transcription factor RAP2-12 (Arabidopsis thaliana OX%3D3702);Dbxref=InterPro:IPR001471,InterPro:IPR016177,PANTHER:PTHR31190,PANTHER:PTHR31190:SF185,PRINTS:PR00367,Pfam:PF00847,ProSiteProfiles:PS51032,SMART:SM00380,SUPERFAMILY:SSF54171;Ontology_term=GO:0003677,GO:0003700,GO:0006355;							G > A;G > A;
F06	maker	gene	96788320	96791365	-	ID=Golon.006G231000;Name=Golon.006G231000;Alias=genemark-F06-processed-gene-968.29;Note=Similar to serinc: Probable serine incorporator (Nematostella vectensis OX%3D45351);Dbxref=InterPro:IPR005016,PANTHER:PTHR10383,PANTHER:PTHR10383:SF24,Pfam:PF03348;Ontology_term=GO:0016020;			C > G
F06	maker	gene	96842254	96846075	+	ID=Golon.006G231400;Name=Golon.006G231400;Alias=maker-F06-pred_gff_Mikado_loci-gene-968.43;multiexonic=True;score=20;superlocus=Mikado_superlocus:F06+:96842254-96846109;Note=Similar to RABF2B: Ras-related protein RABF2b (Arabidopsis thaliana OX%3D3702);Dbxref=InterPro:IPR001806,InterPro:IPR005225,InterPro:IPR027417,PANTHER:PTHR24073,PANTHER:PTHR24073:SF1006,PRINTS:PR00449,Pfam:PF00071,ProSiteProfiles:PS51419,SMART:SM00173,SMART:SM00174,SMART:SM00175,SMART:SM00176,SUPERFAMILY:SSF52540,TIGRFAM:TIGR00231;Ontology_term=GO:0003924,GO:0005525;							A > T
F06	maker	gene	96879860	96882889	-	ID=Golon.006G232000;Name=Golon.006G232000;Alias=genemark-F06-processed-gene-968.40;Note=Similar to SPCC777.06c: Putative hydrolase C777.06c (Schizosaccharomyces pombe (strain 972 / ATCC 24843) OX%3D284812);Dbxref=InterPro:IPR001279,InterPro:IPR036866,PANTHER:PTHR42663,PANTHER:PTHR42663:SF9,Pfam:PF12706,ProSiteProfiles:PS51257,SUPERFAMILY:SSF56281;							T > C
F06	maker	gene	96951639	96954091	-	ID=Golon.006G232900;Name=Golon.006G232900;Alias=genemark-F06-processed-gene-969.22;Note=Similar to GA2OX1: Gibberellin 2-beta-dioxygenase (Phaseolus coccineus OX%3D3886);Dbxref=InterPro:IPR005123,InterPro:IPR026992,PANTHER:PTHR10209,PANTHER:PTHR10209:SF512,PRINTS:PR00682,Pfam:PF03171,Pfam:PF14226,ProSiteProfiles:PS51471,SUPERFAMILY:SSF51197;Ontology_term=GO:0016491,GO:0055114;							C > T
F06	maker	gene	96966600	96971522	+	ID=Golon.006G233100;Name=Golon.006G233100;Alias=maker-F06-augustus-gene-969.27;Note=Similar to MNS3: Mannosyl-oligosaccharide 1%2C2-alpha-mannosidase MNS3 (Arabidopsis thaliana OX%3D3702);Dbxref=InterPro:IPR001382,InterPro:IPR036026,PANTHER:PTHR11742,PANTHER:PTHR11742:SF55,PRINTS:PR00747,Pfam:PF01532,SUPERFAMILY:SSF48225;Ontology_term=GO:0004571,GO:0005509,GO:0016020;							G > A
F06	maker	gene	97113758	97117220	+	ID=Golon.006G234900;Name=Golon.006G234900;Alias=maker-F06-pred_gff_Mikado_loci-gene-971.45;multiexonic=True;score=20;superlocus=Mikado_superlocus:F06+:97113758-97117238;Note=Similar to SPAPJ696.02: SH3 domain-containing protein PJ696.02 (Schizosaccharomyces pombe (strain 972 / ATCC 24843) OX%3D284812);Dbxref=InterPro:IPR000306,InterPro:IPR007461,InterPro:IPR011011,InterPro:IPR017455,PANTHER:PTHR15629,PANTHER:PTHR15629:SF31,Pfam:PF01363,Pfam:PF04366,ProSiteProfiles:PS50178,SMART:SM00064,SUPERFAMILY:SSF57903;Ontology_term=GO:0046872;							A > T
F06	maker	gene	97138227	97142670	-	ID=Golon.006G235200;Name=Golon.006G235200;Alias=genemark-F06-processed-gene-971.31;Note=Similar to At4g18820: Protein STICHEL-like 3 (Arabidopsis thaliana OX%3D3702);Dbxref=InterPro:IPR003593,InterPro:IPR008921,InterPro:IPR012763,InterPro:IPR022754,InterPro:IPR027417,PANTHER:PTHR11669,PANTHER:PTHR11669:SF46,Pfam:PF12169,Pfam:PF13177,SMART:SM00382,SUPERFAMILY:SSF48019,SUPERFAMILY:SSF52540,TIGRFAM:TIGR02397;Ontology_term=GO:0003677,GO:0003887,GO:0005524,GO:0006260,GO:0009360;							G > A
F06	maker	gene	97175118	97176524	+	ID=Golon.006G235500;Name=Golon.006G235500;Alias=genemark-F06-processed-gene-971.26;Note=Similar to GIL1: Protein GRAVITROPIC IN THE LIGHT 1 (Arabidopsis thaliana OX%3D3702);Dbxref=InterPro:IPR006943,InterPro:IPR040225,PANTHER:PTHR31161,PANTHER:PTHR31161:SF7,Pfam:PF04859;Ontology_term=GO:0009639,GO:0009959;							C > T
F06	maker	gene	97177880	97181143	-	ID=Golon.006G235600;Name=Golon.006G235600;Alias=maker-F06-pred_gff_Mikado_loci-gene-972.15;multiexonic=True;score=21;superlocus=Mikado_superlocus:F06-:97155560-97190350;Note=Similar to TPS7: Probable alpha%2Calpha-trehalose-phosphate synthase [UDP-forming] 7 (Arabidopsis thaliana OX%3D3702);Dbxref=InterPro:IPR001830,InterPro:IPR003337,InterPro:IPR006379,InterPro:IPR036412,PANTHER:PTHR10788,PANTHER:PTHR10788:SF95,Pfam:PF00982,Pfam:PF02358,SUPERFAMILY:SSF53756,SUPERFAMILY:SSF56784,TIGRFAM:TIGR00685,TIGRFAM:TIGR01484;Ontology_term=GO:0003824,GO:0005992;							C > T;T > C;C > T;C > T;G > T
F06	maker	gene	97206897	97208285	-	ID=Golon.006G236100;Name=Golon.006G236100;Alias=genemark-F06-processed-gene-972.38;Note=Similar to CIPK20: CBL-interacting serine/threonine-protein kinase 20 (Arabidopsis thaliana OX%3D3702);Dbxref=InterPro:IPR000719,InterPro:IPR004041,InterPro:IPR008271,InterPro:IPR011009,InterPro:IPR017441,InterPro:IPR018451,PANTHER:PTHR43895,PANTHER:PTHR43895:SF3,PIRSF:PIRSF000654,Pfam:PF00069,Pfam:PF03822,ProSitePatterns:PS00107,ProSitePatterns:PS00108,ProSiteProfiles:PS50011,ProSiteProfiles:PS50816,SMART:SM00220,SUPERFAMILY:SSF56112;Ontology_term=GO:0004672,GO:0005524,GO:0006468,GO:0007165;							G > A
F06	maker	gene	97212733	97219473	-	ID=Golon.006G236200;Name=Golon.006G236200;Alias=maker-F06-augustus-gene-972.48;Note=Similar to MDIS1: Protein MALE DISCOVERER 1 (Arabidopsis thaliana OX%3D3702);Dbxref=InterPro:IPR000719,InterPro:IPR001245,InterPro:IPR011009,InterPro:IPR013210,PANTHER:PTHR46084,PANTHER:PTHR46084:SF1,Pfam:PF07714,Pfam:PF08263,ProSiteProfiles:PS50011,SUPERFAMILY:SSF52058,SUPERFAMILY:SSF56112;Ontology_term=GO:0004672,GO:0005524,GO:0006468;							G > A
F06	maker	gene	97368953	97372000	-	ID=Golon.006G237800;Name=Golon.006G237800;Alias=genemark-F06-processed-gene-978.57;Note=Similar to NSL1: MACPF domain-containing protein NSL1 (Arabidopsis thaliana OX%3D3702);Dbxref=InterPro:IPR020864,PANTHER:PTHR33199,PANTHER:PTHR33199:SF8,Pfam:PF01823,ProSiteProfiles:PS51412,SMART:SM00457;							T > C;G > A;
F06	maker	gene	97384783	97388072	-	ID=Golon.006G238000;Name=Golon.006G238000;Alias=genemark-F06-processed-gene-978.59;Note=Similar to FES1: Protein FRIGIDA-ESSENTIAL 1 (Arabidopsis thaliana OX%3D3702);Dbxref=InterPro:IPR000571,InterPro:IPR036855,PANTHER:PTHR36886,PANTHER:PTHR36886:SF3,Pfam:PF00642,ProSiteProfiles:PS50103,SUPERFAMILY:SSF90229;Ontology_term=GO:0046872;							T > G;T > A;A > C
F06	maker	gene	97394176	97397769	-	ID=Golon.006G238200;Name=Golon.006G238200;Alias=maker-F06-augustus-gene-978.22;Note=Similar to LUG: Transcriptional corepressor LEUNIG (Arabidopsis thaliana OX%3D3702);Dbxref=InterPro:IPR001680,InterPro:IPR006594,InterPro:IPR017986,InterPro:IPR036322,PANTHER:PTHR44376,PANTHER:PTHR44376:SF8,Pfam:PF00400,ProSiteProfiles:PS50082,ProSiteProfiles:PS50294,ProSiteProfiles:PS50896,SMART:SM00320,SUPERFAMILY:SSF50978;Ontology_term=GO:0005515;							C > T
F06	maker	gene	97411721	97415603	-	ID=Golon.006G238300;Name=Golon.006G238300;Alias=genemark-F06-processed-gene-978.61;Note=Similar to LUH: Transcriptional corepressor LEUNIG_HOMOLOG (Arabidopsis thaliana OX%3D3702);Dbxref=InterPro:IPR001680,InterPro:IPR006594,InterPro:IPR017986,InterPro:IPR019775,InterPro:IPR036322,PANTHER:PTHR44376,PANTHER:PTHR44376:SF8,Pfam:PF00400,Pfam:PF08513,ProSitePatterns:PS00678,ProSiteProfiles:PS50082,ProSiteProfiles:PS50294,ProSiteProfiles:PS50896,SMART:SM00320,SMART:SM00667,SUPERFAMILY:SSF50978;Ontology_term=GO:0005515;		A > T;C > A
F06	maker	gene	97420634	97420999	+	ID=Golon.006G238500;Name=Golon.006G238500;Alias=genemark-F06-processed-gene-974.29;Note=Similar to RALFL4: Protein RALF-like 4 (Arabidopsis thaliana OX%3D3702);Dbxref=InterPro:IPR008801,PANTHER:PTHR33136,PANTHER:PTHR33136:SF55,Pfam:PF05498;							G > C
F06	maker	gene	97521676	97523588	+	ID=Golon.006G239600;Name=Golon.006G239600;Alias=maker-F06-pred_gff_Mikado_loci-gene-975.27;multiexonic=False;score=19;superlocus=Mikado_superlocus:F06+:97521676-97523826;Note=Similar to Polyphenol oxidase%2C chloroplastic (Malus domestica OX%3D3750);Dbxref=InterPro:IPR002227,InterPro:IPR008922,InterPro:IPR016213,InterPro:IPR022739,InterPro:IPR022740,PANTHER:PTHR11474,PANTHER:PTHR11474:SF94,PIRSF:PIRSF000290,PRINTS:PR00092,Pfam:PF00264,Pfam:PF12142,Pfam:PF12143,ProSitePatterns:PS00497,ProSitePatterns:PS00498,SUPERFAMILY:SSF48056;Ontology_term=GO:0004097,GO:0016491,GO:0046148,GO:0055114;							A > G
F06	maker	gene	97594482	97598400	+	ID=Golon.006G240600;Name=Golon.006G240600;Alias=maker-F06-augustus-gene-976.11;Note=Similar to B120: G-type lectin S-receptor-like serine/threonine-protein kinase B120 (Arabidopsis thaliana OX%3D3702);Dbxref=InterPro:IPR000719,InterPro:IPR000858,InterPro:IPR001245,InterPro:IPR001480,InterPro:IPR003609,InterPro:IPR008271,InterPro:IPR011009,InterPro:IPR017441,InterPro:IPR024171,InterPro:IPR036426,PANTHER:PTHR27006,PANTHER:PTHR27006:SF207,PIRSF:PIRSF000641,Pfam:PF00954,Pfam:PF01453,Pfam:PF07714,Pfam:PF08276,ProSitePatterns:PS00107,ProSitePatterns:PS00108,ProSiteProfiles:PS50011,ProSiteProfiles:PS50927,ProSiteProfiles:PS50948,SMART:SM00108,SMART:SM00220,SMART:SM00473,SUPERFAMILY:SSF51110,SUPERFAMILY:SSF56112;Ontology_term=GO:0004672,GO:0004674,GO:0005524,GO:0006468,GO:0048544;							G > A;G > C;G > T;C > T;
F06	maker	gene	97605400	97609911	-	ID=Golon.006G240800;Name=Golon.006G240800;Alias=maker-F06-augustus-gene-978.29;Note=Similar to sst4: Vacuolar protein sorting-associated protein 27 (Schizosaccharomyces pombe (strain 972 / ATCC 24843) OX%3D284812);Dbxref=InterPro:IPR000306,InterPro:IPR011011,InterPro:IPR011990,InterPro:IPR017455,InterPro:IPR019734,PANTHER:PTHR47553,Pfam:PF01363,ProSiteProfiles:PS50178,SMART:SM00028,SMART:SM00064,SUPERFAMILY:SSF48452,SUPERFAMILY:SSF57903;Ontology_term=GO:0005515,GO:0046872;							C > T;C > T;A > C;G > T;
F06	maker	gene	97610814	97614119	-	ID=Golon.006G240900;Name=Golon.006G240900;Alias=genemark-F06-processed-gene-978.69;Note=Similar to CRK14: Cysteine-rich receptor-like protein kinase 14 (Arabidopsis thaliana OX%3D3702);Dbxref=InterPro:IPR000719,InterPro:IPR001245,InterPro:IPR002902,InterPro:IPR008271,InterPro:IPR011009,InterPro:IPR017441,PANTHER:PTHR27006,PANTHER:PTHR27006:SF207,Pfam:PF01657,Pfam:PF07714,ProSitePatterns:PS00107,ProSitePatterns:PS00108,ProSiteProfiles:PS50011,ProSiteProfiles:PS51473,SMART:SM00220,SUPERFAMILY:SSF56112;Ontology_term=GO:0004672,GO:0005524,GO:0006468;							G > A;G > A;A > G;A > C;C > T;G > A;G > A
F06	maker	gene	97616143	97619517	-	ID=Golon.006G241000;Name=Golon.006G241000;Alias=maker-F06-augustus-gene-978.31;Note=Similar to CRK25: Cysteine-rich receptor-like protein kinase 25 (Arabidopsis thaliana OX%3D3702);Dbxref=InterPro:IPR000719,InterPro:IPR001245,InterPro:IPR002902,InterPro:IPR008271,InterPro:IPR011009,InterPro:IPR017441,PANTHER:PTHR27006,PANTHER:PTHR27006:SF207,Pfam:PF01657,Pfam:PF07714,ProSitePatterns:PS00107,ProSitePatterns:PS00108,ProSiteProfiles:PS50011,ProSiteProfiles:PS51473,SMART:SM00220,SUPERFAMILY:SSF56112;Ontology_term=GO:0004672,GO:0005524,GO:0006468;							C > T;T > C;
F06	maker	gene	97636451	97639115	+	ID=Golon.006G241300;Name=Golon.006G241300;Alias=maker-F06-pred_gff_Mikado_loci-gene-976.18;multiexonic=True;score=20;superlocus=Mikado_superlocus:F06+:97636447-97639248;Note=Similar to Pkd1: Polycystin-1 (Mus musculus OX%3D10090);Dbxref=PANTHER:PTHR34064,PANTHER:PTHR34064:SF4;							C > T
F06	maker	gene	97658432	97660208	+	ID=Golon.006G241700;Name=Golon.006G241700;Alias=maker-F06-pred_gff_Mikado_loci-gene-976.19;multiexonic=False;score=19;superlocus=Mikado_superlocus:F06+:97658432-97660208;Note=Similar to CYP77A3: Cytochrome P450 77A3 (Glycine max OX%3D3847);Dbxref=InterPro:IPR001128,InterPro:IPR002401,InterPro:IPR017972,InterPro:IPR036396,PANTHER:PTHR24281,PRINTS:PR00385,PRINTS:PR00463,Pfam:PF00067,ProSitePatterns:PS00086,SUPERFAMILY:SSF48264;Ontology_term=GO:0005506,GO:0016705,GO:0020037,GO:0055114;							A > G;G > A;
F06	maker	gene	97660985	97662081	-	ID=Golon.006G241800;Name=Golon.006G241800;Alias=maker-F06-pred_gff_Mikado_loci-gene-978.194;Note=Similar to arc: Proteasome-associated ATPase (Kineococcus radiotolerans (strain ATCC BAA-149 / DSM 14245 / SRS30216) OX%3D266940);Dbxref=PANTHER:PTHR33647,PANTHER:PTHR33647:SF10;							C > A
F06	maker	gene	97671242	97673406	+	ID=Golon.006G242000;Name=Golon.006G242000;Alias=genemark-F06-processed-gene-976.7;Note=Similar to CPK21: Calcium-dependent protein kinase 21 (Arabidopsis thaliana OX%3D3702);Dbxref=InterPro:IPR000719,InterPro:IPR002048,InterPro:IPR008271,InterPro:IPR011009,InterPro:IPR011992,InterPro:IPR017441,InterPro:IPR018247,PANTHER:PTHR24349,PANTHER:PTHR24349:SF174,Pfam:PF00069,Pfam:PF13499,ProSitePatterns:PS00018,ProSitePatterns:PS00107,ProSitePatterns:PS00108,ProSiteProfiles:PS50011,ProSiteProfiles:PS50222,SMART:SM00054,SMART:SM00220,SUPERFAMILY:SSF47473,SUPERFAMILY:SSF56112;Ontology_term=GO:0004672,GO:0005509,GO:0005524,GO:0006468;							T > C
F06	maker	gene	97675758	97677722	-	ID=Golon.006G242200;Name=Golon.006G242200;Alias=maker-F06-pred_gff_Mikado_loci-gene-978.196;multiexonic=True;score=21;superlocus=Mikado_superlocus:F06-:97266927-97854575;Note=Similar to GLX1: Lactoylglutathione lyase GLX1 (Arabidopsis thaliana OX%3D3702);Dbxref=InterPro:IPR004360,InterPro:IPR004361,InterPro:IPR018146,InterPro:IPR029068,InterPro:IPR037523,PANTHER:PTHR46036,PANTHER:PTHR46036:SF2,Pfam:PF00903,ProSitePatterns:PS00934,ProSitePatterns:PS00935,ProSiteProfiles:PS51819,SUPERFAMILY:SSF54593,TIGRFAM:TIGR00068;Ontology_term=GO:0004462,GO:0046872;							C > T;G > C;
F06	maker	gene	97680923	97683055	+	ID=Golon.006G242300;Name=Golon.006G242300;Alias=maker-F06-pred_gff_Mikado_loci-gene-976.21;multiexonic=True;score=20;superlocus=Mikado_superlocus:F06+:97680923-97683058;Note=Similar to tdp2: Tyrosyl-DNA phosphodiesterase 2 (Xenopus tropicalis OX%3D8364);Dbxref=InterPro:IPR001876,InterPro:IPR005135,InterPro:IPR036443,InterPro:IPR036691,PANTHER:PTHR15822,PANTHER:PTHR15822:SF17,Pfam:PF03372,ProSitePatterns:PS01358,SMART:SM00547,SUPERFAMILY:SSF56219,SUPERFAMILY:SSF90209;							G > C
F06	maker	gene	97686108	97687373	-	ID=Golon.006G242400;Name=Golon.006G242400;Alias=genemark-F06-processed-gene-978.78;Note=Similar to At4g22030: Probable F-box protein At4g22030 (Arabidopsis thaliana OX%3D3702);Dbxref=InterPro:IPR027949,PANTHER:PTHR33358,PANTHER:PTHR33358:SF2,Pfam:PF14476;							A > G
F06	maker	gene	97715403	97717252	+	ID=Golon.006G243000;Name=Golon.006G243000;Alias=maker-F06-pred_gff_Mikado_loci-gene-978.155;multiexonic=True;score=18;superlocus=Mikado_superlocus:F06+:97715332-97792485;Note=Similar to BCAP31: B-cell receptor-associated protein 31 (Homo sapiens OX%3D9606);Dbxref=InterPro:IPR008417,PANTHER:PTHR12701,PANTHER:PTHR12701:SF40;Ontology_term=GO:0005783,GO:0006886,GO:0016021;							G > A
F06	maker	gene	97721875	97723176	+	ID=Golon.006G243100;Name=Golon.006G243100;Alias=genemark-F06-processed-gene-978.82;Note=Similar to WAKL15: Wall-associated receptor kinase-like 15 (Arabidopsis thaliana OX%3D3702);Dbxref=InterPro:IPR025287,PANTHER:PTHR33355,PANTHER:PTHR33355:SF5,Pfam:PF13947;Ontology_term=GO:0030247;							G > A
F06	maker	gene	97746340	97747226	+	ID=Golon.006G243600;Name=Golon.006G243600;Alias=genemark-F06-processed-gene-978.85;Note=Similar to ACER: Alkaline ceramidase (Arabidopsis thaliana OX%3D3702);Dbxref=InterPro:IPR008901,PANTHER:PTHR46852,PANTHER:PTHR46852:SF3,Pfam:PF05875;Ontology_term=GO:0006672,GO:0016021,GO:0016811;							A > G
F06	maker	gene	97748763	97752575	-	ID=Golon.006G243700;Name=Golon.006G243700;Alias=genemark-F06-processed-gene-978.101;Note=Similar to CDS2: Phosphatidate cytidylyltransferase 2 (Arabidopsis thaliana OX%3D3702);Dbxref=InterPro:IPR000374,InterPro:IPR016720,PANTHER:PTHR13773,PANTHER:PTHR13773:SF13,PIRSF:PIRSF018269,Pfam:PF01148,ProSitePatterns:PS01315;Ontology_term=GO:0004605,GO:0016020,GO:0016772;							C > A;G > A;
F06	maker	gene	97784063	97786766	-	ID=Golon.006G244500;Name=Golon.006G244500;Alias=genemark-F06-processed-gene-978.106;Note=Similar to At5g47530: Cytochrome b561 and DOMON domain-containing protein At5g47530 (Arabidopsis thaliana OX%3D3702);Dbxref=InterPro:IPR005018,InterPro:IPR006593,InterPro:IPR017214,PANTHER:PTHR23130,PANTHER:PTHR23130:SF167,PIRSF:PIRSF037471,Pfam:PF03188,Pfam:PF04526,ProSiteProfiles:PS50836,ProSiteProfiles:PS50939,SMART:SM00665;							C > G
F06	maker	gene	97815217	97819104	+	ID=Golon.006G245000;Name=Golon.006G245000;Alias=genemark-F06-processed-gene-978.108;Note=Similar to NAR1: Protein NAR1 (Arabidopsis thaliana OX%3D3702);Dbxref=InterPro:IPR003149,InterPro:IPR004108,InterPro:IPR009016,PANTHER:PTHR11615,PANTHER:PTHR11615:SF258,Pfam:PF02256,Pfam:PF02906,SMART:SM00902,SUPERFAMILY:SSF53920;							C > G
F06	maker	gene	97820352	97822922	-	ID=Golon.006G245100;Name=Golon.006G245100;Alias=maker-F06-pred_gff_Mikado_loci-gene-978.128;multiexonic=False;score=19;superlocus=Mikado_superlocus:F06-:97266927-97854575;Note=Similar to P67: Pentatricopeptide repeat-containing protein At4g16390%2C chloroplastic (Arabidopsis thaliana OX%3D3702);Dbxref=InterPro:IPR002625,InterPro:IPR002885,InterPro:IPR033443,PANTHER:PTHR47447,Pfam:PF01535,Pfam:PF13041,Pfam:PF17177,ProSiteProfiles:PS50828,ProSiteProfiles:PS51375,SMART:SM00463,SUPERFAMILY:SSF81901,TIGRFAM:TIGR00756;							G > C;C > T;G > C
F06	maker	gene	97831959	97836426	-	ID=Golon.006G245300;Name=Golon.006G245300;Alias=maker-F06-pred_gff_Mikado_loci-gene-978.129;multiexonic=True;score=20;superlocus=Mikado_superlocus:F06-:97266927-97854575;Note=Similar to KINB2: SNF1-related protein kinase regulatory subunit beta-2 (Arabidopsis thaliana OX%3D3702);Dbxref=InterPro:IPR006828,InterPro:IPR014756,InterPro:IPR030070,InterPro:IPR032640,InterPro:IPR037256,PANTHER:PTHR46316,PANTHER:PTHR46316:SF2,Pfam:PF04739,Pfam:PF16561,SMART:SM01010,SUPERFAMILY:SSF160219,SUPERFAMILY:SSF81296;Ontology_term=GO:0005515;							G > C
F06	maker	gene	97841004	97843751	-	ID=Golon.006G245400;Name=Golon.006G245400;Alias=maker-F06-pred_gff_Mikado_loci-gene-978.130;multiexonic=True;score=19;superlocus=Mikado_superlocus:F06-:97266927-97854575;Note=Similar to tsf: Elongation factor Ts (Hydrogenobaculum sp. (strain Y04AAS1) OX%3D380749);Dbxref=PANTHER:PTHR47273,PANTHER:PTHR47273:SF6,Pfam:PF01190;							C > G
F06	maker	gene	97848504	97851771	-	ID=Golon.006G245500;Name=Golon.006G245500;Alias=maker-F06-augustus-gene-978.49;Note=Similar to NUDT2: Nudix hydrolase 2 (Arabidopsis thaliana OX%3D3702);Dbxref=InterPro:IPR000086,InterPro:IPR003293,InterPro:IPR015797,InterPro:IPR040618,PANTHER:PTHR13994,PANTHER:PTHR13994:SF29,PRINTS:PR01356,Pfam:PF00293,Pfam:PF18290,ProSiteProfiles:PS51462,SUPERFAMILY:SSF55811;Ontology_term=GO:0016787;							A > C
F06	maker	gene	97879384	97884148	+	ID=Golon.006G245900;Name=Golon.006G245900;Alias=maker-F06-pred_gff_Mikado_loci-gene-978.137;multiexonic=True;score=21;superlocus=Mikado_superlocus:F06+:97879275-97884148;Note=Similar to At5g47720: Probable acetyl-CoA acetyltransferase%2C cytosolic 2 (Arabidopsis thaliana OX%3D3702);Dbxref=InterPro:IPR002155,InterPro:IPR016039,InterPro:IPR020610,InterPro:IPR020613,InterPro:IPR020615,InterPro:IPR020616,InterPro:IPR020617,PANTHER:PTHR18919,PANTHER:PTHR18919:SF149,PIRSF:PIRSF000429,Pfam:PF00108,Pfam:PF02803,ProSitePatterns:PS00098,ProSitePatterns:PS00099,ProSitePatterns:PS00737,SUPERFAMILY:SSF53901,TIGRFAM:TIGR01930;Ontology_term=GO:0003824,GO:0016747;							A > G
F06	maker	gene	97889400	97891212	-	ID=Golon.006G246100;Name=Golon.006G246100;Alias=genemark-F06-processed-gene-979.146;Note=Similar to D6PKL2: Serine/threonine-protein kinase D6PKL2 (Arabidopsis thaliana OX%3D3702);Dbxref=InterPro:IPR000719,InterPro:IPR008271,InterPro:IPR011009,PANTHER:PTHR45637,PANTHER:PTHR45637:SF39,Pfam:PF00069,ProSitePatterns:PS00108,ProSiteProfiles:PS50011,SMART:SM00220,SUPERFAMILY:SSF56112;Ontology_term=GO:0004672,GO:0005524,GO:0006468;							A > G
F06	maker	gene	98014308	98021095	+	ID=Golon.006G248000;Name=Golon.006G248000;Alias=maker-F06-augustus-gene-979.127;Note=Similar to DBR1: Lariat debranching enzyme (Arabidopsis thaliana OX%3D3702);Dbxref=InterPro:IPR000305,InterPro:IPR004843,PANTHER:PTHR12849,Pfam:PF00149,Pfam:PF01541,ProSiteProfiles:PS50164,SUPERFAMILY:SSF56300;Ontology_term=GO:0016787;							A > G
F07	maker	gene	176039	178098	+	ID=Golon.007G001600;Name=Golon.007G001600;Alias=maker-F07-pred_gff_Mikado_loci-gene-4.70;multiexonic=True;score=20;superlocus=Mikado_superlocus:F07+:67778-440372;Note=Similar to rsmH: Ribosomal RNA small subunit methyltransferase H (Protochlamydia amoebophila (strain UWE25) OX%3D264201);Dbxref=InterPro:IPR002903,InterPro:IPR023397,InterPro:IPR029063,PANTHER:PTHR11265,PIRSF:PIRSF004486,Pfam:PF01795,SUPERFAMILY:SSF53335,SUPERFAMILY:SSF81799,TIGRFAM:TIGR00006;Ontology_term=GO:0008168;							G > A;A > G;T > C;G > A;C > G
F07	maker	gene	178485	187692	-	ID=Golon.007G001700;Name=Golon.007G001700;Alias=maker-F07-pred_gff_Mikado_loci-gene-1.28;multiexonic=True;score=21;superlocus=Mikado_superlocus:F07-:178485-187692;Note=Similar to PMRT15: Protein arginine N-methyltransferase 1.5 (Arabidopsis thaliana OX%3D3702);Dbxref=InterPro:IPR007857,InterPro:IPR025799,InterPro:IPR029063,InterPro:IPR035075,InterPro:IPR035247,InterPro:IPR035248,PANTHER:PTHR10738,PIRSF:PIRSF015894,Pfam:PF05185,Pfam:PF17285,Pfam:PF17286,ProSiteProfiles:PS51678,SUPERFAMILY:SSF53335;Ontology_term=GO:0006479,GO:0008168,GO:0035246;							C > T
F07	maker	gene	223419	224669	-	ID=Golon.007G002400;Name=Golon.007G002400;Alias=maker-F07-augustus-gene-2.36;Note=Similar to PER45: Peroxidase 45 (Arabidopsis thaliana OX%3D3702);Dbxref=InterPro:IPR000823,InterPro:IPR002016,InterPro:IPR010255,InterPro:IPR019793,InterPro:IPR019794,PANTHER:PTHR31517,PANTHER:PTHR31517:SF48,PRINTS:PR00458,PRINTS:PR00461,Pfam:PF00141,ProSitePatterns:PS00435,ProSitePatterns:PS00436,ProSiteProfiles:PS50873,SUPERFAMILY:SSF48113;Ontology_term=GO:0004601,GO:0006979,GO:0020037,GO:0055114;						G > A;	T > G
F07	maker	gene	228892	233154	-	ID=Golon.007G002600;Name=Golon.007G002600;Alias=maker-F07-pred_gff_Mikado_loci-gene-2.12;multiexonic=True;score=21;superlocus=Mikado_superlocus:F07-:228608-233154;Note=Similar to HIP1: Probable E3 ubiquitin-protein ligase HIP1 (Oryza sativa subsp. japonica OX%3D39947);Dbxref=InterPro:IPR001841,PANTHER:PTHR22937,PANTHER:PTHR22937:SF116,Pfam:PF13639,ProSiteProfiles:PS50089,SMART:SM00184,SUPERFAMILY:SSF57850;							A > C;T > G;C > A;G > A;
F07	maker	gene	273244	274614	-	ID=Golon.007G003100;Name=Golon.007G003100;Alias=augustus-F07-processed-gene-2.6;Note=Similar to At5g20050: Probable receptor-like protein kinase At5g20050 (Arabidopsis thaliana OX%3D3702);Dbxref=InterPro:IPR000719,InterPro:IPR008271,InterPro:IPR011009,InterPro:IPR017441,PANTHER:PTHR27009,PANTHER:PTHR27009:SF67,Pfam:PF00069,ProSitePatterns:PS00107,ProSitePatterns:PS00108,ProSiteProfiles:PS50011,SMART:SM00220,SUPERFAMILY:SSF56112;Ontology_term=GO:0004672,GO:0005524,GO:0006468;							T > A
F07	maker	gene	317788	320730	+	ID=Golon.007G003500;Name=Golon.007G003500;Alias=augustus-F07-processed-gene-4.18;Note=Similar to rbcS: Ribulose bisphosphate carboxylase small chain (Guillardia theta OX%3D55529);Dbxref=InterPro:IPR021319,PANTHER:PTHR33389,PANTHER:PTHR33389:SF20,Pfam:PF11145;							T > C
F07	maker	gene	340312	343856	-	ID=Golon.007G003800;Name=Golon.007G003800;Alias=maker-F07-pred_gff_Mikado_loci-gene-3.20;multiexonic=True;score=21;superlocus=Mikado_superlocus:F07-:340312-343959;Note=Similar to FATB1: Palmitoyl-acyl carrier protein thioesterase%2C chloroplastic (Gossypium hirsutum OX%3D3635);Dbxref=InterPro:IPR002864,InterPro:IPR021113,InterPro:IPR029069,PANTHER:PTHR31727,PANTHER:PTHR31727:SF2,Pfam:PF01643,Pfam:PF12590,SUPERFAMILY:SSF54637;Ontology_term=GO:0006633,GO:0016790;							T > C
F07	maker	gene	1148766	1150564	+	ID=Golon.007G012100;Name=Golon.007G012100;Alias=augustus-F07-processed-gene-12.1;Note=Similar to ACO1: 1-aminocyclopropane-1-carboxylate oxidase 1 (Arabidopsis thaliana OX%3D3702);Dbxref=InterPro:IPR005123,InterPro:IPR026992,PANTHER:PTHR10209,PANTHER:PTHR10209:SF517,Pfam:PF03171,Pfam:PF14226,ProSiteProfiles:PS51471,SUPERFAMILY:SSF51197;Ontology_term=GO:0016491,GO:0055114;							A > C
F07	maker	gene	1193597	1197782	+	ID=Golon.007G012600;Name=Golon.007G012600;Alias=maker-F07-augustus-gene-12.38;Note=Similar to Beta-galactosidase (Malus domestica OX%3D3750);Dbxref=InterPro:IPR001944,InterPro:IPR008979,InterPro:IPR017853,InterPro:IPR019801,InterPro:IPR031330,InterPro:IPR041392,PANTHER:PTHR23421,PANTHER:PTHR23421:SF63,PRINTS:PR00742,Pfam:PF01301,Pfam:PF17834,ProSitePatterns:PS01182,SUPERFAMILY:SSF49785,SUPERFAMILY:SSF51445;Ontology_term=GO:0004553,GO:0005975;							G > A
F07	maker	gene	1198304	1201523	-	ID=Golon.007G012700;Name=Golon.007G012700;Alias=maker-F07-augustus-gene-26.157;Note=Similar to Os01g0551800: Putative protein ABIL2 (Oryza sativa subsp. japonica OX%3D39947);							G > A;C > T;
F07	maker	gene	1208313	1209842	-	ID=Golon.007G012800;Name=Golon.007G012800;Alias=genemark-F07-processed-gene-26.37;Note=Similar to PAO5: Probable polyamine oxidase 5 (Arabidopsis thaliana OX%3D3702);Dbxref=InterPro:IPR002937,InterPro:IPR036188,PANTHER:PTHR10742,PANTHER:PTHR10742:SF379,Pfam:PF01593,SUPERFAMILY:SSF51905,SUPERFAMILY:SSF54373;Ontology_term=GO:0016491,GO:0055114;							G > A;C > G;
F07	maker	gene	1221897	1222322	+	ID=Golon.007G012900;Name=Golon.007G012900;Alias=augustus-F07-processed-gene-12.4;Note=Similar to ureD: Urease accessory protein UreD (Prochlorococcus marinus (strain MIT 9313) OX%3D74547);Dbxref=PANTHER:PTHR46214,PANTHER:PTHR46214:SF9;	GTACTTTTGGTGCACAACCA > G					C > A;
F07	maker	gene	1240781	1246791	-	ID=Golon.007G013200;Name=Golon.007G013200;Alias=maker-F07-augustus-gene-26.159;Note=Similar to ALE2: Receptor-like serine/threonine-protein kinase ALE2 (Arabidopsis thaliana OX%3D3702);Dbxref=InterPro:IPR000719,InterPro:IPR001245,InterPro:IPR008271,InterPro:IPR011009,InterPro:IPR017441,PANTHER:PTHR27001,PANTHER:PTHR27001:SF814,Pfam:PF07714,ProSitePatterns:PS00107,ProSitePatterns:PS00108,ProSiteProfiles:PS50011,SUPERFAMILY:SSF56112;Ontology_term=GO:0004672,GO:0005524,GO:0006468;						G > A;	T > G;A > G;C > G;G > A;G > T
F07	maker	gene	1434152	1437434	-	ID=Golon.007G015100;Name=Golon.007G015100;Alias=maker-F07-augustus-gene-26.168;Note=Similar to UBA1C: UBP1-associated proteins 1C (Arabidopsis thaliana OX%3D3702);Dbxref=InterPro:IPR003604,InterPro:IPR014898,InterPro:IPR036236,InterPro:IPR039999,PANTHER:PTHR13100,Pfam:PF08790,Pfam:PF12874,ProSiteProfiles:PS51804,SMART:SM00451,SUPERFAMILY:SSF57667;Ontology_term=GO:0003676,GO:0003677,GO:0008270;							T > A
F07	maker	gene	1439377	1441718	+	ID=Golon.007G015200;Name=Golon.007G015200;Alias=maker-F07-augustus-gene-14.37;Note=Similar to VIP3: WD repeat-containing protein VIP3 (Arabidopsis thaliana OX%3D3702);Dbxref=InterPro:IPR001680,InterPro:IPR017986,InterPro:IPR019775,InterPro:IPR020472,InterPro:IPR024977,InterPro:IPR036322,PANTHER:PTHR44090,PANTHER:PTHR44090:SF2,PRINTS:PR00320,Pfam:PF00400,Pfam:PF12894,ProSitePatterns:PS00678,ProSiteProfiles:PS50082,ProSiteProfiles:PS50294,SMART:SM00320,SUPERFAMILY:SSF50978;Ontology_term=GO:0005515;							C > T
F07	maker	gene	1481884	1483044	-	ID=Golon.007G015800;Name=Golon.007G015800;Alias=genemark-F07-processed-gene-26.53;Note=Similar to At5g41720: F-box protein At5g41720 (Arabidopsis thaliana OX%3D3702);Dbxref=InterPro:IPR013187,InterPro:IPR017451,PANTHER:PTHR35546,PANTHER:PTHR35546:SF16,Pfam:PF08268,TIGRFAM:TIGR01640;							C > A;C > T;
F07	maker	gene	1666274	1672538	-	ID=Golon.007G018400;Name=Golon.007G018400;Alias=maker-F07-pred_gff_Mikado_loci-gene-26.397;multiexonic=True;score=22;superlocus=Mikado_superlocus:F07-:531249-2607339;Note=Similar to ARF7: Auxin response factor 7 (Arabidopsis thaliana OX%3D3702);Dbxref=InterPro:IPR000270,InterPro:IPR003340,InterPro:IPR010525,InterPro:IPR015300,InterPro:IPR033389,PANTHER:PTHR31384,PANTHER:PTHR31384:SF21,PANTHER:PTHR31384:SF77,Pfam:PF02309,Pfam:PF02362,Pfam:PF06507,ProSiteProfiles:PS50863,ProSiteProfiles:PS51745,SMART:SM01019,SUPERFAMILY:SSF101936,SUPERFAMILY:SSF54277;Ontology_term=GO:0003677,GO:0005515,GO:0005634,GO:0006355,GO:0009725;							T > C;T > C;T > G;A > T;C > G
F07	maker	gene	1691371	1697584	-	ID=Golon.007G018500;Name=Golon.007G018500;Alias=maker-F07-augustus-gene-26.179;Note=Similar to RRP12: RRP12-like protein (Gallus gallus OX%3D9031);Dbxref=InterPro:IPR012978,InterPro:IPR016024,PANTHER:PTHR21576,PANTHER:PTHR21576:SF2,Pfam:PF08161,SUPERFAMILY:SSF48371;							G > A;T > G;
F07	maker	gene	1698786	1699352	-	ID=Golon.007G018600;Name=Golon.007G018600;Alias=augustus-F07-processed-gene-26.280;Note=Similar to PMEI3: Pectinesterase inhibitor 3 (Arabidopsis thaliana OX%3D3702);Dbxref=InterPro:IPR006501,InterPro:IPR035513,PANTHER:PTHR31080,PANTHER:PTHR31080:SF110,Pfam:PF04043,SMART:SM00856,SUPERFAMILY:SSF101148,TIGRFAM:TIGR01614;Ontology_term=GO:0004857;							C > A
F07	maker	gene	1727775	1728322	+	ID=Golon.007G018900;Name=Golon.007G018900;Alias=augustus-F07-processed-gene-34.13;Note=Similar to Auxin-induced protein 15A (Glycine max OX%3D3847);Dbxref=InterPro:IPR003676,PANTHER:PTHR31374,PANTHER:PTHR31374:SF172,Pfam:PF02519;Ontology_term=GO:0009733;							T > A
F07	maker	gene	1747950	1751963	-	ID=Golon.007G019100;Name=Golon.007G019100;Alias=maker-F07-augustus-gene-26.181;Note=Similar to SS: Sucrose synthase (Glycine max OX%3D3847);Dbxref=InterPro:IPR000368,InterPro:IPR001296,InterPro:IPR012820,PANTHER:PTHR45839,PANTHER:PTHR45839:SF12,Pfam:PF00534,Pfam:PF00862,SUPERFAMILY:SSF53756,TIGRFAM:TIGR02470;Ontology_term=GO:0005985,GO:0016157;							A > C
F07	maker	gene	1794784	1804760	+	ID=Golon.007G019600;Name=Golon.007G019600;Alias=maker-F07-augustus-gene-34.343;Note=Similar to FAB1B: 1-phosphatidylinositol-3-phosphate 5-kinase FAB1B (Arabidopsis thaliana OX%3D3702);Dbxref=InterPro:IPR000306,InterPro:IPR002423,InterPro:IPR002498,InterPro:IPR011011,InterPro:IPR017455,InterPro:IPR027409,PANTHER:PTHR45748,PANTHER:PTHR45748:SF11,Pfam:PF00118,Pfam:PF01363,Pfam:PF01504,ProSiteProfiles:PS50178,ProSiteProfiles:PS51455,SMART:SM00064,SMART:SM00330,SUPERFAMILY:SSF52029,SUPERFAMILY:SSF56104,SUPERFAMILY:SSF57903;Ontology_term=GO:0005524,GO:0016307,GO:0046488,GO:0046872;							C > T;T > C;C > A;A > T;
F07	maker	gene	1811311	1813407	-	ID=Golon.007G019700;Name=Golon.007G019700;Alias=maker-F07-augustus-gene-26.185;Note=Similar to PME54: Probable pectinesterase/pectinesterase inhibitor 54 (Arabidopsis thaliana OX%3D3702);Dbxref=InterPro:IPR000070,InterPro:IPR006501,InterPro:IPR011050,InterPro:IPR033131,InterPro:IPR035513,PANTHER:PTHR31707,PANTHER:PTHR31707:SF11,Pfam:PF01095,Pfam:PF04043,ProSitePatterns:PS00503,SMART:SM00856,SUPERFAMILY:SSF101148,SUPERFAMILY:SSF51126;Ontology_term=GO:0004857,GO:0030599,GO:0042545;							T > C
F07	maker	gene	1834702	1837286	-	ID=Golon.007G019900;Name=Golon.007G019900;Alias=maker-F07-augustus-gene-26.186;Note=Similar to Pectinesterase/pectinesterase inhibitor PPE8B (Prunus persica OX%3D3760);Dbxref=InterPro:IPR000070,InterPro:IPR006501,InterPro:IPR011050,InterPro:IPR033131,InterPro:IPR035513,PANTHER:PTHR31707,PANTHER:PTHR31707:SF244,Pfam:PF01095,Pfam:PF04043,ProSitePatterns:PS00503,SMART:SM00856,SUPERFAMILY:SSF101148,SUPERFAMILY:SSF51126,TIGRFAM:TIGR01614;Ontology_term=GO:0004857,GO:0030599,GO:0042545;							G > A
F07	maker	gene	1924367	1925402	+	ID=Golon.007G021100;Name=Golon.007G021100;Alias=maker-F07-pred_gff_Mikado_loci-gene-34.282;multiexonic=True;score=20;superlocus=Mikado_superlocus:F07+:1514913-3476820;Note=Similar to purU: Formyltetrahydrofolate deformylase (Bacillus subtilis (strain 168) OX%3D224308);Dbxref=InterPro:IPR012876,PANTHER:PTHR33108,PANTHER:PTHR33108:SF45,Pfam:PF07911;							A > G
F07	maker	gene	2004283	2010066	-	ID=Golon.007G022000;Name=Golon.007G022000;Alias=maker-F07-augustus-gene-26.194;Note=Similar to FBL15: F-box/LRR-repeat protein 15 (Arabidopsis thaliana OX%3D3702);Dbxref=InterPro:IPR001810,InterPro:IPR006553,PANTHER:PTHR34709,PANTHER:PTHR34709:SF12,Pfam:PF12937,SMART:SM00256,SMART:SM00367,SUPERFAMILY:SSF52047;Ontology_term=GO:0005515;							C > G
F07	maker	gene	2075982	2076958	+	ID=Golon.007G022400;Name=Golon.007G022400;Alias=maker-F07-augustus-gene-34.355;Note=Similar to TT2: Transcription factor TT2 (Arabidopsis thaliana OX%3D3702);Dbxref=InterPro:IPR001005,InterPro:IPR009057,InterPro:IPR015495,InterPro:IPR017930,PANTHER:PTHR10641,PANTHER:PTHR10641:SF1158,Pfam:PF00249,ProSiteProfiles:PS51294,SMART:SM00717,SUPERFAMILY:SSF46689;Ontology_term=GO:0003677;							T > G
F07	maker	gene	2134595	2136310	+	ID=Golon.007G023000;Name=Golon.007G023000;Alias=genemark-F07-processed-gene-34.457;Note=Similar to At1g05670: Pentatricopeptide repeat-containing protein At1g05670%2C mitochondrial (Arabidopsis thaliana OX%3D3702);Dbxref=InterPro:IPR002885,PANTHER:PTHR46128,PANTHER:PTHR46128:SF5,Pfam:PF01535,Pfam:PF12854,Pfam:PF13041,Pfam:PF13812,ProSiteProfiles:PS51375,SUPERFAMILY:SSF81901,TIGRFAM:TIGR00756;							G > A
F07	maker	gene	2165275	2166741	-	ID=Golon.007G023700;Name=Golon.007G023700;Alias=augustus-F07-processed-gene-26.308;Note=Similar to At3g55350: Protein ALP1-like (Arabidopsis thaliana OX%3D3702);Dbxref=InterPro:IPR027806,PANTHER:PTHR22930,PANTHER:PTHR22930:SF188,Pfam:PF13359;							C > T;T > G;
F07	maker	gene	2283876	2290814	+	ID=Golon.007G024700;Name=Golon.007G024700;Alias=genemark-F07-processed-gene-34.468;Note=Similar to EDR1: Serine/threonine-protein kinase EDR1 (Arabidopsis thaliana OX%3D3702);Dbxref=InterPro:IPR000719,InterPro:IPR001245,InterPro:IPR008271,InterPro:IPR011009,InterPro:IPR017441,PANTHER:PTHR23257,PANTHER:PTHR23257:SF732,PRINTS:PR00109,Pfam:PF07714,Pfam:PF14381,ProSitePatterns:PS00107,ProSitePatterns:PS00108,ProSiteProfiles:PS50011,SMART:SM00220,SUPERFAMILY:SSF56112;Ontology_term=GO:0004672,GO:0005524,GO:0006468;							A > C;C > T;A > G
F07	maker	gene	2308971	2309519	+	ID=Golon.007G024900;Name=Golon.007G024900;Alias=augustus-F07-processed-gene-34.51;Note=Similar to PYL2: Abscisic acid receptor PYL2 (Arabidopsis thaliana OX%3D3702);Dbxref=InterPro:IPR019587,PANTHER:PTHR31213,PANTHER:PTHR31213:SF7,Pfam:PF10604,SUPERFAMILY:SSF55961;							G > A;G > C;
F07	maker	gene	2324181	2327278	-	ID=Golon.007G025100;Name=Golon.007G025100;Alias=maker-F07-augustus-gene-26.204;Note=Similar to NDL1: Protein NDL1 (Arabidopsis thaliana OX%3D3702);Dbxref=InterPro:IPR004142,InterPro:IPR029058,PANTHER:PTHR11034,PANTHER:PTHR11034:SF29,Pfam:PF03096,SUPERFAMILY:SSF53474;			CTA > C
F07	maker	gene	2378409	2385317	+	ID=Golon.007G025700;Name=Golon.007G025700;Alias=maker-F07-pred_gff_Mikado_loci-gene-34.254;multiexonic=True;score=21;superlocus=Mikado_superlocus:F07+:1514913-3476820;Note=Similar to Uncharacterized protein C2orf72 homolog (Mus musculus OX%3D10090);Dbxref=InterPro:IPR012438,PANTHER:PTHR33130,PANTHER:PTHR33130:SF45,Pfam:PF07797;							A > C
F07	maker	gene	2408660	2409616	+	ID=Golon.007G026000;Name=Golon.007G026000;Alias=maker-F07-augustus-gene-34.370;Note=Similar to MLP31: MLP-like protein 31 (Arabidopsis thaliana OX%3D3702);Dbxref=InterPro:IPR000916,PANTHER:PTHR31907,PANTHER:PTHR31907:SF17,Pfam:PF00407,SMART:SM01037,SUPERFAMILY:SSF55961;Ontology_term=GO:0006952;							A > G
F07	maker	gene	2698959	2704058	-	ID=Golon.007G028600;Name=Golon.007G028600;Alias=maker-F07-pred_gff_Mikado_loci-gene-27.41;multiexonic=True;score=23;superlocus=Mikado_superlocus:F07-:2698959-2704058;Note=Similar to VTE1: Tocopherol cyclase%2C chloroplastic (Arabidopsis thaliana OX%3D3702);Dbxref=InterPro:IPR025893,PANTHER:PTHR35309,PANTHER:PTHR35309:SF2,Pfam:PF14249;Ontology_term=GO:0009976;							G > C
F07	maker	gene	2838211	2840221	+	ID=Golon.007G030500;Name=Golon.007G030500;Alias=maker-F07-augustus-gene-34.386;Note=Similar to RBL14: Rhomboid-like protein 14%2C mitochondrial (Arabidopsis thaliana OX%3D3702);Dbxref=PANTHER:PTHR47244;							T > G
F07	maker	gene	3215658	3217502	+	ID=Golon.007G035200;Name=Golon.007G035200;Alias=augustus-F07-processed-gene-34.105;Note=Similar to EBF1: EIN3-binding F-box protein 1 (Arabidopsis thaliana OX%3D3702);Dbxref=InterPro:IPR001611,InterPro:IPR001810,InterPro:IPR006553,InterPro:IPR036047,PANTHER:PTHR13318,PANTHER:PTHR13318:SF113,Pfam:PF12937,Pfam:PF13516,SMART:SM00367,SUPERFAMILY:SSF52047,SUPERFAMILY:SSF81383;Ontology_term=GO:0005515;							G > C
F07	maker	gene	3270455	3274140	+	ID=Golon.007G036000;Name=Golon.007G036000;Alias=maker-F07-pred_gff_Mikado_loci-gene-34.176;multiexonic=True;score=20;superlocus=Mikado_superlocus:F07+:1514913-3476820;Note=Similar to UGNT1: UDP-N-acetylglucosamine transporter UGNT1 (Arabidopsis thaliana OX%3D3702);Dbxref=InterPro:IPR004853,PANTHER:PTHR11132,PANTHER:PTHR11132:SF298,Pfam:PF03151;							G > T
F07	maker	gene	3784895	3787045	+	ID=Golon.007G040900;Name=Golon.007G040900;Alias=augustus-F07-processed-gene-37.107;Note=Similar to PCMP-E46: Putative pentatricopeptide repeat-containing protein At3g25970 (Arabidopsis thaliana OX%3D3702);Dbxref=InterPro:IPR002885,PANTHER:PTHR24015,Pfam:PF01535,Pfam:PF13041,ProSiteProfiles:PS51375,TIGRFAM:TIGR00756;							C > A
F07	maker	gene	3791948	3792880	-	ID=Golon.007G041000;Name=Golon.007G041000;Alias=augustus-F07-processed-gene-38.23;Note=Similar to EDR2L: Protein ENHANCED DISEASE RESISTANCE 2-like (Arabidopsis thaliana OX%3D3702);Dbxref=InterPro:IPR009769,PANTHER:PTHR12136,PANTHER:PTHR12136:SF91,Pfam:PF07059;							G > A
F07	maker	gene	3825197	3830469	+	ID=Golon.007G041500;Name=Golon.007G041500;Alias=maker-F07-augustus-gene-38.16;Note=Similar to GLR2.7: Glutamate receptor 2.7 (Arabidopsis thaliana OX%3D3702);Dbxref=InterPro:IPR001320,InterPro:IPR001638,InterPro:IPR001828,InterPro:IPR017103,InterPro:IPR028082,PANTHER:PTHR18966,PANTHER:PTHR18966:SF474,PIRSF:PIRSF037090,Pfam:PF00060,Pfam:PF00497,Pfam:PF01094,SMART:SM00079,SUPERFAMILY:SSF53822,SUPERFAMILY:SSF53850;Ontology_term=GO:0004970,GO:0016020;							G > C;C > T;
F07	maker	gene	3881274	3884302	+	ID=Golon.007G042000;Name=Golon.007G042000;Alias=maker-F07-augustus-gene-38.20;Note=Similar to CSLC5: Probable xyloglucan glycosyltransferase 5 (Arabidopsis thaliana OX%3D3702);Dbxref=InterPro:IPR029044,PANTHER:PTHR32044,PANTHER:PTHR32044:SF7,Pfam:PF13641,SUPERFAMILY:SSF53448;							C > A;T > C;
F07	maker	gene	3886673	3888883	-	ID=Golon.007G042100;Name=Golon.007G042100;Alias=augustus-F07-processed-gene-38.36;Note=Similar to PCMP-H12: Pentatricopeptide repeat-containing protein At1g08070%2C chloroplastic (Arabidopsis thaliana OX%3D3702);Dbxref=InterPro:IPR002885,InterPro:IPR011990,InterPro:IPR032867,PANTHER:PTHR24015,Pfam:PF01535,Pfam:PF13041,Pfam:PF14432,ProSiteProfiles:PS51375,SUPERFAMILY:SSF48452,TIGRFAM:TIGR00756;Ontology_term=GO:0005515,GO:0008270;							G > A
F07	maker	gene	3900967	3903438	-	ID=Golon.007G042300;Name=Golon.007G042300;Alias=maker-F07-pred_gff_Mikado_loci-gene-39.12;multiexonic=True;score=19;superlocus=Mikado_superlocus:F07-:3900967-3903640;Note=Similar to PH0670: Aspartate racemase (Pyrococcus horikoshii (strain ATCC 700860 / DSM 12428 / JCM 9974 / NBRC 100139 / OT-3) OX%3D70601);Dbxref=InterPro:IPR001920,InterPro:IPR015942,PANTHER:PTHR21198,PANTHER:PTHR21198:SF9,Pfam:PF01177,SUPERFAMILY:SSF53681;Ontology_term=GO:0006807,GO:0016855,GO:0036361;							C > G;C > A;A > T
F07	maker	gene	4125441	4129241	-	ID=Golon.007G044100;Name=Golon.007G044100;Alias=augustus-F07-processed-gene-47.3;Note=Similar to Elys: Protein ELYS homolog (Drosophila melanogaster OX%3D7227);Dbxref=InterPro:IPR006564,InterPro:IPR007527,InterPro:IPR018289,PANTHER:PTHR31973,PANTHER:PTHR31973:SF92,Pfam:PF04434,Pfam:PF10551,ProSiteProfiles:PS50966,SMART:SM00575;Ontology_term=GO:0008270;							G > C
F07	maker	gene	4417609	4425409	-	ID=Golon.007G046400;Name=Golon.007G046400;Alias=maker-F07-augustus-gene-47.113;Note=Similar to CYP95: Peptidyl-prolyl cis-trans isomerase CYP95 (Arabidopsis thaliana OX%3D3702);Dbxref=InterPro:IPR002130,InterPro:IPR029000,PANTHER:PTHR11071,PANTHER:PTHR11071:SF255,PRINTS:PR00153,Pfam:PF00160,ProSiteProfiles:PS50072,SUPERFAMILY:SSF50891;Ontology_term=GO:0000413,GO:0003755;							C > T
F07	maker	gene	4524506	4526787	+	ID=Golon.007G047300;Name=Golon.007G047300;Alias=maker-F07-augustus-gene-45.50;Note=Similar to CHUP1: Protein CHUP1%2C chloroplastic (Arabidopsis thaliana OX%3D3702);Dbxref=InterPro:IPR040265,PANTHER:PTHR31342,PANTHER:PTHR31342:SF35;							G > C
F07	maker	gene	4557655	4561095	+	ID=Golon.007G047800;Name=Golon.007G047800;Alias=augustus-F07-processed-gene-45.7;Note=Similar to MAP65-3: 65-kDa microtubule-associated protein 3 (Arabidopsis thaliana OX%3D3702);Dbxref=InterPro:IPR007145,PANTHER:PTHR19321,PANTHER:PTHR19321:SF27,Pfam:PF03999;Ontology_term=GO:0000226,GO:0008017;							G > C
F07	maker	gene	4563654	4565555	+	ID=Golon.007G047900;Name=Golon.007G047900;Alias=maker-F07-augustus-gene-45.55;Note=Similar to AHL3: AT-hook motif nuclear-localized protein 3 (Arabidopsis thaliana OX%3D3702);Dbxref=InterPro:IPR005175,InterPro:IPR039605,PANTHER:PTHR31500,PANTHER:PTHR31500:SF18,Pfam:PF03479,ProSiteProfiles:PS51742,SUPERFAMILY:SSF117856;Ontology_term=GO:0003680;	AGGATGGTG > A;ACCAAGAGTAGATT > A;
F07	maker	gene	4798826	4801050	-	ID=Golon.007G049700;Name=Golon.007G049700;Alias=maker-F07-augustus-gene-48.7;Note=Similar to CEL1: Endoglucanase 8 (Arabidopsis thaliana OX%3D3702);Dbxref=InterPro:IPR001701,InterPro:IPR008928,InterPro:IPR033126,PANTHER:PTHR22298,PANTHER:PTHR22298:SF115,Pfam:PF00759,ProSitePatterns:PS00698,SUPERFAMILY:SSF48208;Ontology_term=GO:0003824,GO:0004553,GO:0005975;							C > A
F07	maker	gene	4858803	4866205	+	ID=Golon.007G050800;Name=Golon.007G050800;Alias=maker-F07-augustus-gene-48.6;Note=Similar to SMC2-1: Structural maintenance of chromosomes protein 2-1 (Arabidopsis thaliana OX%3D3702);Dbxref=InterPro:IPR003395,InterPro:IPR010935,InterPro:IPR024704,InterPro:IPR027417,InterPro:IPR036277,PANTHER:PTHR43941,PANTHER:PTHR43941:SF2,PIRSF:PIRSF005719,Pfam:PF02463,Pfam:PF06470,SMART:SM00968,SUPERFAMILY:SSF52540,SUPERFAMILY:SSF75553;Ontology_term=GO:0005515,GO:0005524,GO:0005694,GO:0051276;							A > G
F07	maker	gene	4948976	4952819	-	ID=Golon.007G051700;Name=Golon.007G051700;Alias=maker-F07-augustus-gene-49.17;Note=Similar to qor: Quinone oxidoreductase (Pseudomonas aeruginosa (strain ATCC 15692 / DSM 22644 / CIP 104116 / JCM 14847 / LMG 12228 / 1C / PRS 101 / PAO1) OX%3D208964);Dbxref=InterPro:IPR011032,InterPro:IPR013149,InterPro:IPR013154,InterPro:IPR020843,InterPro:IPR036291,PANTHER:PTHR42975,PANTHER:PTHR42975:SF2,Pfam:PF00107,Pfam:PF08240,SMART:SM00829,SUPERFAMILY:SSF50129,SUPERFAMILY:SSF51735;Ontology_term=GO:0016491,GO:0055114;							G > A;C > G;
F07	maker	gene	4955580	4958511	-	ID=Golon.007G051800;Name=Golon.007G051800;Alias=maker-F07-pred_gff_Mikado_loci-gene-49.35;multiexonic=True;score=19;superlocus=Mikado_superlocus:F07-:4948729-4958557;Note=Similar to qor: Quinone oxidoreductase (Pseudomonas aeruginosa (strain ATCC 15692 / DSM 22644 / CIP 104116 / JCM 14847 / LMG 12228 / 1C / PRS 101 / PAO1) OX%3D208964);Dbxref=InterPro:IPR011032,InterPro:IPR013149,InterPro:IPR013154,InterPro:IPR020843,InterPro:IPR036291,PANTHER:PTHR42975,PANTHER:PTHR42975:SF2,Pfam:PF00107,Pfam:PF08240,SMART:SM00829,SUPERFAMILY:SSF50129,SUPERFAMILY:SSF51735;Ontology_term=GO:0016491,GO:0055114;							C > T
F07	maker	gene	4959522	4963255	+	ID=Golon.007G051900;Name=Golon.007G051900;Alias=maker-F07-augustus-gene-49.11;Note=Similar to HEX6: Hexose carrier protein HEX6 (Ricinus communis OX%3D3988);Dbxref=InterPro:IPR003663,InterPro:IPR005828,InterPro:IPR005829,InterPro:IPR020846,InterPro:IPR036259,PANTHER:PTHR23500,PANTHER:PTHR23500:SF421,PRINTS:PR00171,Pfam:PF00083,ProSitePatterns:PS00216,ProSitePatterns:PS00217,ProSiteProfiles:PS50850,SUPERFAMILY:SSF103473,TIGRFAM:TIGR00879;Ontology_term=GO:0005215,GO:0016020,GO:0016021,GO:0022857,GO:0055085;							G > A;G > A;
F07	maker	gene	4974623	4979144	-	ID=Golon.007G052000;Name=Golon.007G052000;Alias=augustus-F07-processed-gene-49.29;Note=Similar to PIK3C2G: Phosphatidylinositol 4-phosphate 3-kinase C2 domain-containing subunit gamma (Homo sapiens OX%3D9606);			C > T				C > A
F07	maker	gene	5127563	5135883	+	ID=Golon.007G053300;Name=Golon.007G053300;Alias=maker-F07-pred_gff_Mikado_loci-gene-51.9;multiexonic=True;score=23;superlocus=Mikado_superlocus:F07+:5127553-5135883;Note=Similar to EMF2: Polycomb group protein EMBRYONIC FLOWER 2 (Arabidopsis thaliana OX%3D3702);Dbxref=InterPro:IPR019135,PANTHER:PTHR22597,PANTHER:PTHR22597:SF0,PANTHER:PTHR22597:SF11,Pfam:PF09733;							G > T
F07	maker	gene	5137197	5145171	-	ID=Golon.007G053400;Name=Golon.007G053400;Alias=maker-F07-augustus-gene-52.4;Note=Similar to rlmI: Ribosomal RNA large subunit methyltransferase I (Alteromonas mediterranea (strain DSM 17117 / CIP 110805 / LMG 28347 / Deep ecotype) OX%3D1774373);Dbxref=InterPro:IPR002478,InterPro:IPR015947,InterPro:IPR019614,InterPro:IPR029063,InterPro:IPR041532,PANTHER:PTHR42873,Pfam:PF10672,Pfam:PF17785,SMART:SM00359,SUPERFAMILY:SSF53335,SUPERFAMILY:SSF88697;Ontology_term=GO:0003723,GO:0008168;							G > A;T > C;G > A
F07	maker	gene	5148201	5151127	-	ID=Golon.007G053500;Name=Golon.007G053500;Alias=maker-F07-augustus-gene-52.5;Note=Similar to F3H-3: Flavanone 3-dioxygenase 3 (Oryza sativa subsp. japonica OX%3D39947);Dbxref=InterPro:IPR005123,InterPro:IPR026992,PANTHER:PTHR10209,PANTHER:PTHR10209:SF626,Pfam:PF03171,Pfam:PF14226,ProSiteProfiles:PS51471,SUPERFAMILY:SSF51197;Ontology_term=GO:0016491,GO:0055114;						G > A;
F07	maker	gene	5178679	5185827	+	ID=Golon.007G053800;Name=Golon.007G053800;Alias=maker-F07-pred_gff_Mikado_loci-gene-52.77;multiexonic=True;score=21;superlocus=Mikado_superlocus:F07+:5178679-5192333;Note=Similar to CMT3: DNA (cytosine-5)-methyltransferase CMT3 (Arabidopsis thaliana OX%3D3702);Dbxref=InterPro:IPR000953,InterPro:IPR001025,InterPro:IPR001525,InterPro:IPR016197,InterPro:IPR018117,InterPro:IPR023779,InterPro:IPR023780,InterPro:IPR029063,PANTHER:PTHR10629,PANTHER:PTHR10629:SF42,PRINTS:PR00105,Pfam:PF00145,Pfam:PF00385,Pfam:PF01426,ProSitePatterns:PS00094,ProSitePatterns:PS00598,ProSiteProfiles:PS50013,ProSiteProfiles:PS51038,ProSiteProfiles:PS51679,SMART:SM00298,SMART:SM00439,SUPERFAMILY:SSF53335,SUPERFAMILY:SSF54160,TIGRFAM:TIGR00675;Ontology_term=GO:0003682,GO:0008168;							C > A
F07	maker	gene	5187343	5189098	+	ID=Golon.007G053900;Name=Golon.007G053900;Alias=genemark-F07-processed-gene-52.16;Note=Similar to Usb1: U6 snRNA phosphodiesterase (Mus musculus OX%3D10090);Dbxref=InterPro:IPR027521,PANTHER:PTHR13522,Pfam:PF09749;Ontology_term=GO:0004518,GO:0034477;							G > C;G > T;
F07	maker	gene	5189755	5193475	-	ID=Golon.007G054000;Name=Golon.007G054000;Alias=augustus-F07-processed-gene-52.41;Note=Similar to SDHAF2: Succinate dehydrogenase assembly factor 2%2C mitochondrial (Arabidopsis thaliana OX%3D3702);Dbxref=InterPro:IPR002110,InterPro:IPR005631,InterPro:IPR020683,InterPro:IPR026961,InterPro:IPR036714,InterPro:IPR036770,PANTHER:PTHR12469,PANTHER:PTHR12469:SF5,Pfam:PF03937,Pfam:PF12796,Pfam:PF13962,ProSiteProfiles:PS50297,SMART:SM00248,SUPERFAMILY:SSF109910,SUPERFAMILY:SSF48403;Ontology_term=GO:0005515;	GGA > G
F07	maker	gene	5220391	5224110	-	ID=Golon.007G054400;Name=Golon.007G054400;Alias=maker-F07-pred_gff_Mikado_loci-gene-52.59;multiexonic=True;score=21;superlocus=Mikado_superlocus:F07-:5220391-5224116;Note=Similar to PABN2: Polyadenylate-binding protein 2 (Arabidopsis thaliana OX%3D3702);Dbxref=InterPro:IPR000504,InterPro:IPR035979,PANTHER:PTHR23236,PANTHER:PTHR23236:SF39,Pfam:PF00076,ProSiteProfiles:PS50102,SMART:SM00360,SUPERFAMILY:SSF54928;Ontology_term=GO:0003676;							C > G
F07	maker	gene	5244039	5248057	-	ID=Golon.007G054800;Name=Golon.007G054800;Alias=maker-F07-augustus-gene-52.12;Note=Similar to FRI: Protein FRIGIDA (Arabidopsis thaliana OX%3D3702);Dbxref=InterPro:IPR012474,PANTHER:PTHR31791,PANTHER:PTHR31791:SF49,Pfam:PF07899;							A > T
F07	maker	gene	5258565	5260077	-	ID=Golon.007G055000;Name=Golon.007G055000;Alias=augustus-F07-processed-gene-52.52;Note=Similar to ELI1: Pentatricopeptide repeat-containing protein ELI1%2C chloroplastic (Arabidopsis thaliana OX%3D3702);Dbxref=InterPro:IPR002885,InterPro:IPR032867,PANTHER:PTHR24015,Pfam:PF01535,Pfam:PF13041,Pfam:PF14432,ProSiteProfiles:PS51375,TIGRFAM:TIGR00756;Ontology_term=GO:0008270;							A > G;C > T;
F07	maker	gene	5260739	5267997	-	ID=Golon.007G055100;Name=Golon.007G055100;Alias=maker-F07-pred_gff_Mikado_loci-gene-52.65;multiexonic=True;score=20;superlocus=Mikado_superlocus:F07-:5260739-5268027;Note=Similar to Tdp1: Tyrosyl-DNA phosphodiesterase 1 (Rattus norvegicus OX%3D10116);Dbxref=InterPro:IPR000253,InterPro:IPR008984,InterPro:IPR010347,InterPro:IPR014905,PANTHER:PTHR12415,PANTHER:PTHR12415:SF3,Pfam:PF00498,Pfam:PF06087,Pfam:PF08797,ProSiteProfiles:PS50006,SMART:SM00910,SUPERFAMILY:SSF49879,SUPERFAMILY:SSF56024;Ontology_term=GO:0003676,GO:0005515,GO:0005634,GO:0006281,GO:0008081,GO:0008270,GO:0016818;							C > A;C > G;T > G;T > A;
F07	maker	gene	5272324	5272668	-	ID=Golon.007G055200;Name=Golon.007G055200;Alias=augustus-F07-processed-gene-52.54;Note=Similar to Camsap2: Calmodulin-regulated spectrin-associated protein 2 (Rattus norvegicus OX%3D10116);Dbxref=PANTHER:PTHR38223;							C > T
F07	maker	gene	5288265	5295151	+	ID=Golon.007G055300;Name=Golon.007G055300;Alias=augustus-F07-processed-gene-53.0;Note=Similar to RBOHC: Respiratory burst oxidase homolog protein C (Solanum tuberosum OX%3D4113);Dbxref=InterPro:IPR000778,InterPro:IPR002048,InterPro:IPR011992,InterPro:IPR013112,InterPro:IPR013121,InterPro:IPR013130,InterPro:IPR013623,InterPro:IPR017927,InterPro:IPR017938,InterPro:IPR018247,InterPro:IPR039261,PANTHER:PTHR11972,PANTHER:PTHR11972:SF94,PRINTS:PR00466,Pfam:PF01794,Pfam:PF08022,Pfam:PF08030,Pfam:PF08414,ProSitePatterns:PS00018,ProSiteProfiles:PS50222,ProSiteProfiles:PS51384,SMART:SM00054,SUPERFAMILY:SSF47473,SUPERFAMILY:SSF52343,SUPERFAMILY:SSF63380;Ontology_term=GO:0004601,GO:0005509,GO:0016020,GO:0016491,GO:0050664,GO:0055114;							A > G
F07	maker	gene	5308223	5311000	-	ID=Golon.007G055500;Name=Golon.007G055500;Alias=maker-F07-augustus-gene-53.43;Note=Similar to APC2: Calcium-dependent mitochondrial ATP-magnesium/phosphate carrier protein 2 (Arabidopsis thaliana OX%3D3702);Dbxref=InterPro:IPR002048,InterPro:IPR002067,InterPro:IPR011992,InterPro:IPR018108,InterPro:IPR018247,InterPro:IPR023395,PANTHER:PTHR24089,PANTHER:PTHR24089:SF683,PRINTS:PR00926,Pfam:PF00153,ProSitePatterns:PS00018,ProSiteProfiles:PS50222,ProSiteProfiles:PS50920,SMART:SM00054,SUPERFAMILY:SSF103506,SUPERFAMILY:SSF47473;Ontology_term=GO:0005509,GO:0022857,GO:0055085;	AC > A						T > A;T > G;C > T;C > A;G > C
F07	maker	gene	5316525	5319676	-	ID=Golon.007G055700;Name=Golon.007G055700;Alias=maker-F07-pred_gff_Mikado_loci-gene-53.14;multiexonic=True;score=21;superlocus=Mikado_superlocus:F07-:5316525-5319684;Note=Similar to SPs1392: Putative gluconeogenesis factor (Streptococcus pyogenes serotype M3 (strain SSI-1) OX%3D193567);Dbxref=InterPro:IPR011692,PANTHER:PTHR33390,PANTHER:PTHR33390:SF1,Pfam:PF07712;							T > C;C > T;
F07	maker	gene	5340697	5345362	+	ID=Golon.007G055900;Name=Golon.007G055900;Alias=maker-F07-pred_gff_Mikado_loci-gene-53.17;multiexonic=True;score=22;superlocus=Mikado_superlocus:F07+:5340697-5345362;Note=Similar to pitC: Phosphatidylinositol transfer protein 3 (Dictyostelium discoideum OX%3D44689);Dbxref=InterPro:IPR001251,InterPro:IPR011074,InterPro:IPR036273,InterPro:IPR036865,PANTHER:PTHR46277,PANTHER:PTHR46277:SF12,Pfam:PF00650,ProSiteProfiles:PS50191,SMART:SM00516,SMART:SM01100,SUPERFAMILY:SSF46938,SUPERFAMILY:SSF52087;							G > T
F07	maker	gene	5372983	5378063	-	ID=Golon.007G056200;Name=Golon.007G056200;Alias=maker-F07-augustus-gene-53.45;Note=Similar to alr2800: Uncharacterized WD repeat-containing protein alr2800 (Nostoc sp. (strain PCC 7120 / SAG 25.82 / UTEX 2576) OX%3D103690);Dbxref=InterPro:IPR001680,InterPro:IPR017986,InterPro:IPR036322,PANTHER:PTHR47232,PANTHER:PTHR47232:SF1,Pfam:PF00400,ProSiteProfiles:PS50294,SMART:SM00320,SUPERFAMILY:SSF50978;Ontology_term=GO:0005515;							T > A
F07	maker	gene	5379693	5385155	-	ID=Golon.007G056300;Name=Golon.007G056300;Alias=maker-F07-augustus-gene-53.46;Note=Similar to ML1: Protein MEI2-like 1 (Arabidopsis thaliana OX%3D3702);Dbxref=InterPro:IPR000504,InterPro:IPR007201,InterPro:IPR035979,PANTHER:PTHR23189,PANTHER:PTHR23189:SF84,Pfam:PF00076,Pfam:PF04059,ProSiteProfiles:PS50102,SMART:SM00360,SUPERFAMILY:SSF54928;Ontology_term=GO:0003676;							T > G
F07	maker	gene	5403560	5410057	+	ID=Golon.007G056600;Name=Golon.007G056600;Alias=maker-F07-pred_gff_Mikado_loci-gene-54.12;multiexonic=True;score=23;superlocus=Mikado_superlocus:F07+:5403538-5410057;Note=Similar to Srp68: Signal recognition particle subunit SRP68 (Mus musculus OX%3D10090);Dbxref=InterPro:IPR026258,PANTHER:PTHR12860,PIRSF:PIRSF038995,Pfam:PF16969;Ontology_term=GO:0005047,GO:0005786,GO:0006614,GO:0008312,GO:0030942;							G > T;C > T;
F07	maker	gene	5441985	5445895	+	ID=Golon.007G056700;Name=Golon.007G056700;Alias=maker-F07-augustus-gene-54.8;Note=Similar to ARF2: Auxin response factor 2 (Arabidopsis thaliana OX%3D3702);Dbxref=InterPro:IPR000270,InterPro:IPR003340,InterPro:IPR010525,InterPro:IPR015300,InterPro:IPR033389,PANTHER:PTHR31384,PANTHER:PTHR31384:SF82,Pfam:PF02309,Pfam:PF02362,Pfam:PF06507,ProSiteProfiles:PS50863,ProSiteProfiles:PS51745,SMART:SM01019,SUPERFAMILY:SSF101936,SUPERFAMILY:SSF54277;Ontology_term=GO:0003677,GO:0005515,GO:0005634,GO:0006355,GO:0009725;							G > A
F07	maker	gene	5480588	5485640	+	ID=Golon.007G056900;Name=Golon.007G056900;Alias=maker-F07-augustus-gene-55.15;Note=Similar to MPT2: Mitochondrial phosphate carrier protein 2%2C mitochondrial (Arabidopsis thaliana OX%3D3702);Dbxref=InterPro:IPR018108,InterPro:IPR023395,PANTHER:PTHR45671,PANTHER:PTHR45671:SF16,Pfam:PF00153,ProSiteProfiles:PS50920,SUPERFAMILY:SSF103506;							C > G
F07	maker	gene	5565037	5566536	+	ID=Golon.007G057100;Name=Golon.007G057100;Alias=augustus-F07-processed-gene-55.12;Note=Similar to SIA2: Sialyltransferase-like protein 2 (Arabidopsis thaliana OX%3D3702);Dbxref=InterPro:IPR001675,PANTHER:PTHR47379,Pfam:PF00777;Ontology_term=GO:0006486,GO:0008373;							G > A;G > A;G > A
F07	maker	gene	5601064	5602666	+	ID=Golon.007G057300;Name=Golon.007G057300;Alias=maker-F07-pred_gff_Mikado_loci-gene-56.0;multiexonic=True;score=20;superlocus=Mikado_superlocus:F07+:5601064-5602666;Note=Similar to rpmF: 50S ribosomal protein L32 (Magnetospirillum magneticum (strain AMB-1 / ATCC 700264) OX%3D342108);Dbxref=InterPro:IPR002677,InterPro:IPR011332,PANTHER:PTHR21026,PANTHER:PTHR21026:SF3,Pfam:PF01783,SUPERFAMILY:SSF57829,TIGRFAM:TIGR01031;Ontology_term=GO:0003735,GO:0006412,GO:0015934;	T > TCGGG						G > T
F07	maker	gene	5681522	5689775	-	ID=Golon.007G058100;Name=Golon.007G058100;Alias=maker-F07-pred_gff_Mikado_loci-gene-74.263;Note=Similar to MORC4: Protein MICRORCHIDIA 4 (Arabidopsis thaliana OX%3D3702);Dbxref=InterPro:IPR036890,InterPro:IPR041006,PANTHER:PTHR23336,PANTHER:PTHR23336:SF7,Pfam:PF13589,Pfam:PF17942,SUPERFAMILY:SSF55874;							C > T
F07	maker	gene	5825483	5832910	-	ID=Golon.007G059300;Name=Golon.007G059300;Alias=augustus-F07-processed-gene-74.280;Note=Similar to PDR1: Pleiotropic drug resistance protein 1 (Nicotiana tabacum OX%3D4097);Dbxref=InterPro:IPR003439,InterPro:IPR003593,InterPro:IPR013525,InterPro:IPR013581,InterPro:IPR027417,InterPro:IPR029481,PANTHER:PTHR19241,PANTHER:PTHR19241:SF564,Pfam:PF00005,Pfam:PF01061,Pfam:PF08370,Pfam:PF14510,ProSiteProfiles:PS50893,SMART:SM00382,SUPERFAMILY:SSF52540;Ontology_term=GO:0005524,GO:0016020,GO:0016887;							A > G
F07	maker	gene	5847702	5848334	+	ID=Golon.007G059400;Name=Golon.007G059400;Alias=augustus-F07-processed-gene-58.15;Note=Similar to NS: Non-structural protein 1 (Influenza B virus (strain B/Lee/1940) OX%3D518987);Dbxref=PANTHER:PTHR31903,PANTHER:PTHR31903:SF13;							T > A;G > A;
F07	maker	gene	5917329	5919594	-	ID=Golon.007G059700;Name=Golon.007G059700;Alias=maker-F07-augustus-gene-74.14;Note=Similar to GAMMACAL1: Gamma carbonic anhydrase-like 1%2C mitochondrial (Arabidopsis thaliana OX%3D3702);Dbxref=InterPro:IPR011004,PANTHER:PTHR13061,PANTHER:PTHR13061:SF29,SUPERFAMILY:SSF51161;							G > A
F07	maker	gene	5973945	5974961	+	ID=Golon.007G060500;Name=Golon.007G060500;Alias=genemark-F07-processed-gene-59.13;Note=Similar to At1g27930: Probable methyltransferase At1g27930 (Arabidopsis thaliana OX%3D3702);Dbxref=InterPro:IPR006514,InterPro:IPR021148,PANTHER:PTHR31444,PANTHER:PTHR31444:SF34,Pfam:PF04669,TIGRFAM:TIGR01627;Ontology_term=GO:0045492;							C > G
F07	maker	gene	6126877	6131582	+	ID=Golon.007G061800;Name=Golon.007G061800;Alias=maker-F07-pred_gff_Mikado_loci-gene-61.11;multiexonic=True;score=20;superlocus=Mikado_superlocus:F07+:6126877-6131582;Note=Similar to At4g24830: Argininosuccinate synthase%2C chloroplastic (Arabidopsis thaliana OX%3D3702);Dbxref=InterPro:IPR001518,InterPro:IPR018223,PANTHER:PTHR11587,PANTHER:PTHR11587:SF2,Pfam:PF00764,ProSitePatterns:PS00564,ProSitePatterns:PS00565,SUPERFAMILY:SSF52402,SUPERFAMILY:SSF69864,TIGRFAM:TIGR00032;Ontology_term=GO:0004055,GO:0005524,GO:0006526;							A > G
F07	maker	gene	6235325	6237415	-	ID=Golon.007G062900;Name=Golon.007G062900;Alias=maker-F07-augustus-gene-74.24;Note=Similar to CDKG-2: Cyclin-dependent kinase G-2 (Oryza sativa subsp. japonica OX%3D39947);Dbxref=InterPro:IPR000719,InterPro:IPR008271,InterPro:IPR011009,PANTHER:PTHR24056,PANTHER:PTHR24056:SF415,Pfam:PF00069,ProSitePatterns:PS00108,ProSiteProfiles:PS50011,SMART:SM00220,SUPERFAMILY:SSF56112;Ontology_term=GO:0004672,GO:0005524,GO:0006468;							C > A;C > A;
F07	maker	gene	6264374	6265210	-	ID=Golon.007G063100;Name=Golon.007G063100;Alias=augustus-F07-processed-gene-74.301;Note=Similar to adk: Adenylate kinase (Thermosipho africanus (strain TCF52B) OX%3D484019);Dbxref=PANTHER:PTHR33595,PANTHER:PTHR33595:SF7;							T > G
F07	maker	gene	6276951	6284998	-	ID=Golon.007G063200;Name=Golon.007G063200;Alias=genemark-F07-processed-gene-74.112;Note=Similar to PTAC10: Protein PLASTID TRANSCRIPTIONALLY ACTIVE 10 (Arabidopsis thaliana OX%3D3702);Dbxref=InterPro:IPR003029,InterPro:IPR012340,PANTHER:PTHR36371,ProSiteProfiles:PS50126,SUPERFAMILY:SSF50249;Ontology_term=GO:0003676;							T > C
F07	maker	gene	6287435	6294459	-	ID=Golon.007G063300;Name=Golon.007G063300;Alias=maker-F07-augustus-gene-74.26;Note=Similar to ADCK1: Uncharacterized aarF domain-containing protein kinase 1 (Gallus gallus OX%3D9031);Dbxref=InterPro:IPR000719,InterPro:IPR004147,InterPro:IPR011009,PANTHER:PTHR43173,PANTHER:PTHR43173:SF20,Pfam:PF03109,ProSiteProfiles:PS50011,SUPERFAMILY:SSF56112;Ontology_term=GO:0004672,GO:0005524,GO:0006468;							C > G
F07	maker	gene	6302752	6305728	-	ID=Golon.007G063400;Name=Golon.007G063400;Alias=maker-F07-augustus-gene-74.27;Note=Similar to rps21: 30S ribosomal protein S21%2C chloroplastic (Spinacia oleracea OX%3D3562);Dbxref=InterPro:IPR001911,PANTHER:PTHR21109,PRINTS:PR00976,Pfam:PF01165,TIGRFAM:TIGR00030;Ontology_term=GO:0003735,GO:0005840,GO:0006412;							C > A
F07	maker	gene	6307643	6314496	-	ID=Golon.007G063500;Name=Golon.007G063500;Alias=maker-F07-pred_gff_Mikado_loci-gene-74.231;multiexonic=True;score=20;superlocus=Mikado_superlocus:F07-:5636294-7428827;Note=Similar to Telo2: Telomere length regulation protein TEL2 homolog (Mus musculus OX%3D10090);Dbxref=InterPro:IPR016024,InterPro:IPR019337,PANTHER:PTHR15830,Pfam:PF10193,SUPERFAMILY:SSF48371;							T > A;A > G;
F07	maker	gene	6322427	6325202	-	ID=Golon.007G063700;Name=Golon.007G063700;Alias=augustus-F07-processed-gene-74.306;Note=Similar to ECU10_0150: Zinc finger C2H2 protein ECU10_0150 (Encephalitozoon cuniculi (strain GB-M1) OX%3D284813);Dbxref=InterPro:IPR013087,PANTHER:PTHR21385,PANTHER:PTHR21385:SF5,ProSitePatterns:PS00028;Ontology_term=GO:0003676;							C > T;T > C;A > C
F07	maker	gene	6526854	6527204	+	ID=Golon.007G065100;Name=Golon.007G065100;Alias=augustus-F07-processed-gene-65.8;Note=Similar to PDE10A: cAMP and cAMP-inhibited cGMP 3'%2C5'-cyclic phosphodiesterase 10A (Homo sapiens OX%3D9606);Dbxref=PANTHER:PTHR36795,PANTHER:PTHR36795:SF3;							C > A
F07	maker	gene	6740653	6745810	+	ID=Golon.007G065900;Name=Golon.007G065900;Alias=maker-F07-pred_gff_Mikado_loci-gene-67.7;multiexonic=True;score=20;superlocus=Mikado_superlocus:F07+:6740653-6746019;Note=Similar to QS: Quinolinate synthase%2C chloroplastic (Arabidopsis thaliana OX%3D3702);Dbxref=InterPro:IPR003473,InterPro:IPR003808,InterPro:IPR036094,PANTHER:PTHR30573,Pfam:PF02445,Pfam:PF02657,SUPERFAMILY:SSF142754,SUPERFAMILY:SSF82649;Ontology_term=GO:0008987,GO:0009435,GO:0051539;							C > T;G > C;
F07	maker	gene	6803825	6809108	-	ID=Golon.007G066400;Name=Golon.007G066400;Alias=genemark-F07-processed-gene-74.141;Note=Similar to Os03g0802700: DEAD-box ATP-dependent RNA helicase 27 (Oryza sativa subsp. japonica OX%3D39947);Dbxref=InterPro:IPR000629,InterPro:IPR001650,InterPro:IPR011545,InterPro:IPR014001,InterPro:IPR014014,InterPro:IPR025313,InterPro:IPR027417,PANTHER:PTHR24031,PANTHER:PTHR24031:SF630,Pfam:PF00270,Pfam:PF00271,Pfam:PF13959,ProSitePatterns:PS00039,ProSiteProfiles:PS51192,ProSiteProfiles:PS51194,ProSiteProfiles:PS51195,SMART:SM00487,SMART:SM00490,SMART:SM01178,SUPERFAMILY:SSF52540;Ontology_term=GO:0003676,GO:0005524;							A > T
F07	maker	gene	7128612	7131242	+	ID=Golon.007G069000;Name=Golon.007G069000;Alias=augustus-F07-processed-gene-71.3;Note=Similar to MBP2C: Protein MICROTUBULE BINDING PROTEIN 2C (Arabidopsis thaliana OX%3D3702);Dbxref=InterPro:IPR040289,PANTHER:PTHR35502,PANTHER:PTHR35502:SF2;Ontology_term=GO:0008017,GO:0010497;							G > A
F07	maker	gene	7424288	7428827	-	ID=Golon.007G071100;Name=Golon.007G071100;Alias=maker-F07-pred_gff_Mikado_loci-gene-74.189;multiexonic=True;score=19;superlocus=Mikado_superlocus:F07-:5636294-7428827;Note=Similar to ANN5: Annexin D5 (Arabidopsis thaliana OX%3D3702);Dbxref=InterPro:IPR001464,InterPro:IPR018252,InterPro:IPR018502,PANTHER:PTHR10502,PANTHER:PTHR10502:SF185,PRINTS:PR00196,Pfam:PF00191,ProSitePatterns:PS00223,SMART:SM00335,SUPERFAMILY:SSF47874;Ontology_term=GO:0005509,GO:0005544;							T > C
F07	maker	gene	7525069	7527568	+	ID=Golon.007G071900;Name=Golon.007G071900;Alias=maker-F07-augustus-gene-75.49;Note=Similar to RVE7: Protein REVEILLE 7 (Arabidopsis thaliana OX%3D3702);Dbxref=InterPro:IPR001005,InterPro:IPR006447,InterPro:IPR009057,InterPro:IPR017930,PANTHER:PTHR12802,PANTHER:PTHR12802:SF113,Pfam:PF00249,ProSiteProfiles:PS51294,SMART:SM00717,SUPERFAMILY:SSF46689,TIGRFAM:TIGR01557;Ontology_term=GO:0003677;							T > G
F07	maker	gene	7558702	7559298	+	ID=Golon.007G072200;Name=Golon.007G072200;Alias=genemark-F07-processed-gene-75.37;Note=Similar to At1g65750: Putative ribonuclease H protein At1g65750 (Arabidopsis thaliana OX%3D3702);Dbxref=InterPro:IPR002156,PANTHER:PTHR46736,PANTHER:PTHR46736:SF5,Pfam:PF13456;Ontology_term=GO:0003676,GO:0004523;							G > C
F07	maker	gene	7623627	7626491	-	ID=Golon.007G072600;Name=Golon.007G072600;Alias=augustus-F07-processed-gene-76.13;Note=Similar to At2g26730: Probable inactive receptor kinase At2g26730 (Arabidopsis thaliana OX%3D3702);Dbxref=InterPro:IPR000719,InterPro:IPR011009,InterPro:IPR017441,PANTHER:PTHR27008,PANTHER:PTHR27008:SF316,Pfam:PF00069,ProSitePatterns:PS00107,ProSiteProfiles:PS50011,SUPERFAMILY:SSF52058,SUPERFAMILY:SSF56112;Ontology_term=GO:0004672,GO:0005524,GO:0006468;							A > C
F07	maker	gene	7721276	7724054	-	ID=Golon.007G073100;Name=Golon.007G073100;Alias=augustus-F07-processed-gene-77.19;Note=Similar to TPS9: Probable alpha%2Calpha-trehalose-phosphate synthase [UDP-forming] 9 (Arabidopsis thaliana OX%3D3702);Dbxref=InterPro:IPR001830,InterPro:IPR003337,InterPro:IPR006379,InterPro:IPR036412,PANTHER:PTHR10788,PANTHER:PTHR10788:SF55,Pfam:PF00982,Pfam:PF02358,SUPERFAMILY:SSF53756,SUPERFAMILY:SSF56784,TIGRFAM:TIGR00685,TIGRFAM:TIGR01484;Ontology_term=GO:0003824,GO:0005992;							G > T;A > C;
F07	maker	gene	8124011	8127184	+	ID=Golon.007G076100;Name=Golon.007G076100;Alias=augustus-F07-processed-gene-81.2;Note=Similar to QKY: Protein QUIRKY (Arabidopsis thaliana OX%3D3702);Dbxref=InterPro:IPR000008,InterPro:IPR013583,PANTHER:PTHR45707,PANTHER:PTHR45707:SF2,Pfam:PF00168,Pfam:PF08372,ProSiteProfiles:PS50004,SMART:SM00239,SUPERFAMILY:SSF49562;							G > A
F07	maker	gene	8188492	8189017	-	ID=Golon.007G076800;Name=Golon.007G076800;Alias=genemark-F07-processed-gene-85.9;Note=Similar to purC: Phosphoribosylaminoimidazole-succinocarboxamide synthase (Bifidobacterium longum (strain NCC 2705) OX%3D206672);	CTTGTT > C						A > T;C > T;A > G
F07	maker	gene	8205565	8208857	-	ID=Golon.007G076900;Name=Golon.007G076900;Alias=maker-F07-pred_gff_Mikado_loci-gene-85.52;multiexonic=True;score=20;superlocus=Mikado_superlocus:F07-:8089879-8555886;Note=Similar to DDB_G0269096: Transmembrane protein DDB_G0269096 (Dictyostelium discoideum OX%3D44689);Dbxref=InterPro:IPR007065,PANTHER:PTHR33741,PANTHER:PTHR33741:SF2,Pfam:PF04982;							T > C
F07	maker	gene	8462625	8463892	-	ID=Golon.007G078800;Name=Golon.007G078800;Alias=maker-F07-augustus-gene-85.40;Note=Similar to PUB51: U-box domain-containing protein 51 (Arabidopsis thaliana OX%3D3702);Dbxref=InterPro:IPR006016,PANTHER:PTHR47000,Pfam:PF00582,SUPERFAMILY:SSF52402;							T > A
F07	maker	gene	8692051	8696177	+	ID=Golon.007G079900;Name=Golon.007G079900;Alias=maker-F07-pred_gff_Mikado_loci-gene-99.235;multiexonic=True;score=20;superlocus=Mikado_superlocus:F07+:8158899-9969175;Note=Similar to GDPD5: Glycerophosphodiester phosphodiesterase GDPD5 (Arabidopsis thaliana OX%3D3702);Dbxref=InterPro:IPR017946,InterPro:IPR030395,PANTHER:PTHR43620,PANTHER:PTHR43620:SF9,Pfam:PF03009,ProSiteProfiles:PS51257,ProSiteProfiles:PS51704,SUPERFAMILY:SSF51695;Ontology_term=GO:0006629,GO:0008081;							A > T
F07	maker	gene	8698883	8701112	+	ID=Golon.007G080000;Name=Golon.007G080000;Alias=maker-F07-augustus-gene-99.15;Note=Similar to RBG3: Glycine-rich RNA-binding protein 3%2C mitochondrial (Arabidopsis thaliana OX%3D3702);Dbxref=InterPro:IPR000504,InterPro:IPR035979,PANTHER:PTHR15241,PANTHER:PTHR15241:SF241,Pfam:PF00076,ProSiteProfiles:PS50102,SMART:SM00360,SUPERFAMILY:SSF54928;Ontology_term=GO:0003676;							G > A;T > G;
F07	maker	gene	8701925	8710548	-	ID=Golon.007G080100;Name=Golon.007G080100;Alias=augustus-F07-processed-gene-87.32;Note=Similar to RPP1: Probable disease resistance protein RPP1 (Arabidopsis thaliana OX%3D3702);Dbxref=PANTHER:PTHR34630,PANTHER:PTHR34630:SF4,SUPERFAMILY:SSF52058;							T > A;C > G;
F07	maker	gene	8737213	8741672	-	ID=Golon.007G080800;Name=Golon.007G080800;Alias=maker-F07-pred_gff_Mikado_loci-gene-87.22;multiexonic=True;score=20;superlocus=Mikado_superlocus:F07-:8721371-8741890;Note=Similar to PSP: Phosphoserine phosphatase%2C chloroplastic (Arabidopsis thaliana OX%3D3702);Dbxref=InterPro:IPR036412,PANTHER:PTHR43344,PANTHER:PTHR43344:SF1,Pfam:PF00702,SUPERFAMILY:SSF56784,TIGRFAM:TIGR00338,TIGRFAM:TIGR01488;							T > A
F07	maker	gene	8742497	8748721	-	ID=Golon.007G080900;Name=Golon.007G080900;Alias=maker-F07-pred_gff_Mikado_loci-gene-87.23;multiexonic=True;score=20;superlocus=Mikado_superlocus:F07-:8742457-8748721;Note=Similar to ATPC: ATP synthase subunit gamma%2C mitochondrial (Ipomoea batatas OX%3D4120);Dbxref=InterPro:IPR000131,InterPro:IPR023632,InterPro:IPR035968,PANTHER:PTHR11693,PANTHER:PTHR11693:SF22,PIRSF:PIRSF039089,PRINTS:PR00126,Pfam:PF00231,ProSitePatterns:PS00153,SUPERFAMILY:SSF52943,TIGRFAM:TIGR01146;Ontology_term=GO:0015986,GO:0045261,GO:0046933;							C > T;T > C;
F07	maker	gene	8779033	8779509	+	ID=Golon.007G081200;Name=Golon.007G081200;Alias=augustus-F07-processed-gene-99.295;Note=Similar to HSP18.2: 18.2 kDa class I heat shock protein (Medicago sativa OX%3D3879);Dbxref=InterPro:IPR002068,InterPro:IPR008978,InterPro:IPR031107,PANTHER:PTHR11527,PANTHER:PTHR11527:SF276,Pfam:PF00011,ProSiteProfiles:PS01031,SUPERFAMILY:SSF49764;							C > T;C > A;G > A;A > G;
F07	maker	gene	8788528	8795574	+	ID=Golon.007G081300;Name=Golon.007G081300;Alias=maker-F07-pred_gff_Mikado_loci-gene-99.222;multiexonic=True;score=20;superlocus=Mikado_superlocus:F07+:8158899-9969175;Note=Similar to DGK1: Diacylglycerol kinase 1 (Arabidopsis thaliana OX%3D3702);Dbxref=InterPro:IPR000756,InterPro:IPR001206,InterPro:IPR002219,InterPro:IPR016064,InterPro:IPR037607,PANTHER:PTHR11255,PANTHER:PTHR11255:SF54,Pfam:PF00130,Pfam:PF00609,Pfam:PF00781,ProSiteProfiles:PS50081,ProSiteProfiles:PS50146,SMART:SM00045,SMART:SM00046,SMART:SM00109,SUPERFAMILY:SSF111331,SUPERFAMILY:SSF57889;Ontology_term=GO:0004143,GO:0007165,GO:0007205,GO:0016301,GO:0035556;							C > T;T > G;
F07	maker	gene	8858231	8860497	-	ID=Golon.007G081600;Name=Golon.007G081600;Alias=maker-F07-augustus-gene-88.18;Note=Similar to SNAP33: SNAP25 homologous protein SNAP33 (Arabidopsis thaliana OX%3D3702);Dbxref=InterPro:IPR000727,PANTHER:PTHR19305,PANTHER:PTHR19305:SF31,ProSiteProfiles:PS50192,SMART:SM00397,SUPERFAMILY:SSF58038;							C > T;C > T;
F07	maker	gene	8864554	8866985	-	ID=Golon.007G081700;Name=Golon.007G081700;Alias=maker-F07-augustus-gene-88.19;Note=Similar to znf346: Zinc finger protein 346 (Xenopus laevis OX%3D8355);Dbxref=InterPro:IPR003604,InterPro:IPR013087,InterPro:IPR036236,PANTHER:PTHR45762,PANTHER:PTHR45762:SF7,Pfam:PF12874,SMART:SM00355,SMART:SM00451,SUPERFAMILY:SSF57667;Ontology_term=GO:0003676,GO:0008270;							T > C;C > T;C > T;T > A;
F07	maker	gene	8877383	8893258	+	ID=Golon.007G081900;Name=Golon.007G081900;Alias=maker-F07-pred_gff_Mikado_loci-gene-99.219;multiexonic=True;score=19;superlocus=Mikado_superlocus:F07+:8158899-9969175;Note=Similar to NAGLU: Alpha-N-acetylglucosaminidase (Arabidopsis thaliana OX%3D3702);Dbxref=InterPro:IPR007781,InterPro:IPR024240,InterPro:IPR024732,InterPro:IPR024733,PANTHER:PTHR12872,PANTHER:PTHR12872:SF3,Pfam:PF05089,Pfam:PF12971,Pfam:PF12972;							C > T
F07	maker	gene	8904240	8906980	+	ID=Golon.007G082000;Name=Golon.007G082000;Alias=maker-F07-augustus-gene-99.21;Note=Similar to UNE10: Transcription factor UNE10 (Arabidopsis thaliana OX%3D3702);Dbxref=InterPro:IPR011598,InterPro:IPR036638,PANTHER:PTHR45855,PANTHER:PTHR45855:SF12,Pfam:PF00010,ProSiteProfiles:PS50888,SMART:SM00353,SUPERFAMILY:SSF47459;Ontology_term=GO:0046983;							C > A;T > A;
F07	maker	gene	8960756	8962912	+	ID=Golon.007G082300;Name=Golon.007G082300;Alias=maker-F07-pred_gff_Mikado_loci-gene-99.213;multiexonic=True;score=20;superlocus=Mikado_superlocus:F07+:8158899-9969175;Note=Similar to EIF-5A2: Eukaryotic translation initiation factor 5A-2 (Nicotiana plumbaginifolia OX%3D4092);Dbxref=InterPro:IPR001884,InterPro:IPR008991,InterPro:IPR012340,InterPro:IPR019769,InterPro:IPR020189,PANTHER:PTHR11673,PANTHER:PTHR11673:SF32,PIRSF:PIRSF003025,Pfam:PF01287,ProSitePatterns:PS00302,SMART:SM01376,SUPERFAMILY:SSF50104,SUPERFAMILY:SSF50249,TIGRFAM:TIGR00037;Ontology_term=GO:0003723,GO:0003746,GO:0006452,GO:0043022,GO:0045901,GO:0045905;							C > T
F07	maker	gene	8994423	9004463	+	ID=Golon.007G082400;Name=Golon.007G082400;Alias=maker-F07-augustus-gene-99.23;Note=Similar to FH20: Formin-like protein 20 (Arabidopsis thaliana OX%3D3702);Dbxref=InterPro:IPR014020,InterPro:IPR015425,InterPro:IPR029021,InterPro:IPR029023,PANTHER:PTHR45733,PANTHER:PTHR45733:SF11,PRINTS:PR01217,Pfam:PF02181,Pfam:PF10409,ProSiteProfiles:PS51181,ProSiteProfiles:PS51182,ProSiteProfiles:PS51444,SMART:SM00498,SMART:SM01326,SUPERFAMILY:SSF101447,SUPERFAMILY:SSF49562,SUPERFAMILY:SSF52799;							T > G;C > A;G > A
F07	maker	gene	9066755	9070412	-	ID=Golon.007G082900;Name=Golon.007G082900;Alias=maker-F07-augustus-gene-90.13;Note=Similar to GALT6: Hydroxyproline O-galactosyltransferase GALT6 (Arabidopsis thaliana OX%3D3702);Dbxref=InterPro:IPR001079,InterPro:IPR002659,InterPro:IPR013320,PANTHER:PTHR11214,PANTHER:PTHR11214:SF271,Pfam:PF00337,Pfam:PF01762,ProSiteProfiles:PS51304,SMART:SM00908,SUPERFAMILY:SSF49899;Ontology_term=GO:0006486,GO:0008378,GO:0016020,GO:0030246;							A > G
F07	maker	gene	9100197	9101516	-	ID=Golon.007G083000;Name=Golon.007G083000;Alias=augustus-F07-processed-gene-91.2;Note=Similar to At1g74510: F-box/kelch-repeat protein At1g74510 (Arabidopsis thaliana OX%3D3702);Dbxref=InterPro:IPR006652,InterPro:IPR015915,PANTHER:PTHR46122,PANTHER:PTHR46122:SF9,Pfam:PF01344,SMART:SM00612,SUPERFAMILY:SSF117281;Ontology_term=GO:0005515;							G > A
F07	maker	gene	9831448	9831942	-	ID=Golon.007G086500;Name=Golon.007G086500;Alias=genemark-F07-processed-gene-98.15;Note=Similar to At1g68907: Putative defensin-like protein 263 (Arabidopsis thaliana OX%3D3702);							G > T
F07	maker	gene	9863492	9870288	+	ID=Golon.007G086800;Name=Golon.007G086800;Alias=maker-F07-pred_gff_Mikado_loci-gene-99.180;multiexonic=True;score=21;superlocus=Mikado_superlocus:F07+:8158899-9969175;Note=Similar to ICME: Isoprenylcysteine alpha-carbonyl methylesterase ICME (Arabidopsis thaliana OX%3D3702);Dbxref=InterPro:IPR013094,InterPro:IPR019826,InterPro:IPR029058,PANTHER:PTHR23024,PANTHER:PTHR23024:SF411,Pfam:PF07859,ProSitePatterns:PS00122,SUPERFAMILY:SSF53474;Ontology_term=GO:0016787;		GTA > G;
F07	maker	gene	10149923	10150938	+	ID=Golon.007G089500;Name=Golon.007G089500;Alias=augustus-F07-processed-gene-101.39;Note=Similar to ECM14: Putative metallocarboxypeptidase ECM14 (Leptosphaeria maculans (strain JN3 / isolate v23.1.3 / race Av1-4-5-6-7-8) OX%3D985895);							G > A
F07	maker	gene	10152717	10154528	+	ID=Golon.007G089600;Name=Golon.007G089600;Alias=augustus-F07-processed-gene-101.40;Note=Similar to AtMg01250: Uncharacterized mitochondrial protein AtMg01250 (Arabidopsis thaliana OX%3D3702);Dbxref=PANTHER:PTHR46890,PANTHER:PTHR46890:SF4;							G > A;C > T;
F07	maker	gene	11135899	11138048	+	ID=Golon.007G092700;Name=Golon.007G092700;Alias=genemark-F07-processed-gene-111.22;Note=Similar to AtMg01250: Uncharacterized mitochondrial protein AtMg01250 (Arabidopsis thaliana OX%3D3702);Dbxref=InterPro:IPR000477,PANTHER:PTHR46736,Pfam:PF00078;							A > T
F07	maker	gene	11524372	11525435	+	ID=Golon.007G094600;Name=Golon.007G094600;Alias=maker-F07-augustus-gene-115.26;Note=Similar to HHO5: Transcription factor HHO5 (Arabidopsis thaliana OX%3D3702);Dbxref=PANTHER:PTHR31003,PANTHER:PTHR31003:SF28;	C > CT
F07	maker	gene	11737160	11737543	-	ID=Golon.007G095800;Name=Golon.007G095800;Alias=augustus-F07-processed-gene-117.18;Note=Similar to RALFL27: Protein RALF-like 27 (Arabidopsis thaliana OX%3D3702);Dbxref=InterPro:IPR008801,InterPro:IPR039252,PANTHER:PTHR39112,Pfam:PF05498;							C > A
F07	maker	gene	11901299	11901628	+	ID=Golon.007G096100;Name=Golon.007G096100;Alias=augustus-F07-processed-gene-119.38;Note=Similar to XTH8: Probable xyloglucan endotransglucosylase/hydrolase protein 8 (Arabidopsis thaliana OX%3D3702);							A > T
F07	maker	gene	11905770	11906075	+	ID=Golon.007G096200;Name=Golon.007G096200;Alias=augustus-F07-processed-gene-119.39;Note=Similar to spe-26: Spermatocyte protein spe-26 (Caenorhabditis elegans OX%3D6239);							G > T
F07	maker	gene	12254420	12262177	-	ID=Golon.007G098000;Name=Golon.007G098000;Alias=maker-F07-pred_gff_Mikado_loci-gene-122.21;multiexonic=True;score=19;superlocus=Mikado_superlocus:F07-:12254352-12262177;Note=Similar to MYO1: Myosin-1 (Saccharomyces cerevisiae (strain ATCC 204508 / S288c) OX%3D559292);Dbxref=PANTHER:PTHR43049,PANTHER:PTHR43049:SF1,SUPERFAMILY:SSF57997;							C > T
F07	maker	gene	12597894	12598490	-	ID=Golon.007G100300;Name=Golon.007G100300;Alias=maker-F07-augustus-gene-126.18;Note=Similar to G9: Polygalacturonase (Gossypium hirsutum OX%3D3635);Dbxref=InterPro:IPR000743,InterPro:IPR011050,PANTHER:PTHR31375,PANTHER:PTHR31375:SF158,Pfam:PF00295,SUPERFAMILY:SSF51126;Ontology_term=GO:0004650,GO:0005975;							A > G
F07	maker	gene	12775921	12779368	+	ID=Golon.007G101100;Name=Golon.007G101100;Alias=augustus-F07-processed-gene-127.1;Note=Similar to LINE-1 reverse transcriptase homolog (Nycticebus coucang OX%3D9470);Dbxref=InterPro:IPR025558,InterPro:IPR036691,PANTHER:PTHR33710,PANTHER:PTHR33710:SF9,Pfam:PF14111,SUPERFAMILY:SSF56219;							G > A
F07	maker	gene	13750441	13754479	+	ID=Golon.007G107800;Name=Golon.007G107800;Alias=maker-F07-augustus-gene-137.20;Note=Similar to SYNC2: Asparagine--tRNA ligase%2C cytoplasmic 2 (Arabidopsis thaliana OX%3D3702);Dbxref=InterPro:IPR004364,InterPro:IPR004522,InterPro:IPR006195,PANTHER:PTHR22594,PANTHER:PTHR22594:SF36,Pfam:PF00152,ProSiteProfiles:PS50862,SUPERFAMILY:SSF55681,TIGRFAM:TIGR00457;Ontology_term=GO:0000166,GO:0004812,GO:0004816,GO:0005524,GO:0006418,GO:0006421;							G > A;G > A;T > A
F07	maker	gene	13754427	13763422	-	ID=Golon.007G107900;Name=Golon.007G107900;Alias=maker-F07-pred_gff_Mikado_loci-gene-155.279;multiexonic=True;score=19;superlocus=Mikado_superlocus:F07-:13717045-15563119;Note=Similar to EDS1B: Protein EDS1B (Arabidopsis thaliana OX%3D3702);Dbxref=InterPro:IPR002921,InterPro:IPR006073,InterPro:IPR027417,InterPro:IPR029058,PANTHER:PTHR47523,Pfam:PF01764,Pfam:PF01926,SUPERFAMILY:SSF52540,SUPERFAMILY:SSF53474;Ontology_term=GO:0005525,GO:0006629;							C > A
F07	maker	gene	13769574	13772381	-	ID=Golon.007G108000;Name=Golon.007G108000;Alias=maker-F07-augustus-gene-155.102;Note=Similar to At3g25290: Cytochrome b561 and DOMON domain-containing protein At3g25290 (Arabidopsis thaliana OX%3D3702);Dbxref=InterPro:IPR005018,InterPro:IPR006593,InterPro:IPR017214,PANTHER:PTHR23130,PANTHER:PTHR23130:SF158,PIRSF:PIRSF037471,Pfam:PF03188,Pfam:PF04526,ProSiteProfiles:PS50836,ProSiteProfiles:PS50939,SMART:SM00665;							A > G
F07	maker	gene	13822362	13822822	-	ID=Golon.007G108700;Name=Golon.007G108700;Alias=genemark-F07-processed-gene-155.7;Note=Similar to Thap12: 52 kDa repressor of the inhibitor of the protein kinase (Mus musculus OX%3D10090);Dbxref=InterPro:IPR025398,Pfam:PF14291;							C > T
F07	maker	gene	13841095	13844724	+	ID=Golon.007G108800;Name=Golon.007G108800;Alias=maker-F07-augustus-gene-138.3;Note=Similar to BHLH62: Transcription factor bHLH62 (Arabidopsis thaliana OX%3D3702);Dbxref=InterPro:IPR011598,InterPro:IPR024097,InterPro:IPR036638,PANTHER:PTHR12565,PANTHER:PTHR12565:SF338,Pfam:PF00010,ProSiteProfiles:PS50888,SMART:SM00353,SUPERFAMILY:SSF47459;Ontology_term=GO:0006355,GO:0046983;							C > G
F07	maker	gene	13888567	13890852	+	ID=Golon.007G109200;Name=Golon.007G109200;Alias=maker-F07-augustus-gene-139.27;Note=Similar to CEQORH: Chloroplast envelope quinone oxidoreductase homolog (Arabidopsis thaliana OX%3D3702);Dbxref=InterPro:IPR011032,InterPro:IPR013154,InterPro:IPR020843,InterPro:IPR036291,PANTHER:PTHR44013,PANTHER:PTHR44013:SF8,Pfam:PF08240,Pfam:PF13602,SMART:SM00829,SUPERFAMILY:SSF50129,SUPERFAMILY:SSF51735;Ontology_term=GO:0016491,GO:0055114;							C > T
F07	maker	gene	13896488	13898766	+	ID=Golon.007G109300;Name=Golon.007G109300;Alias=maker-F07-augustus-gene-139.28;Note=Similar to CEQORH: Chloroplast envelope quinone oxidoreductase homolog (Arabidopsis thaliana OX%3D3702);Dbxref=InterPro:IPR011032,InterPro:IPR013154,InterPro:IPR020843,InterPro:IPR036291,PANTHER:PTHR44013,PANTHER:PTHR44013:SF8,Pfam:PF08240,Pfam:PF13602,SMART:SM00829,SUPERFAMILY:SSF50129,SUPERFAMILY:SSF51735;Ontology_term=GO:0016491,GO:0055114;							A > T;C > G;
F07	maker	gene	14503103	14504990	+	ID=Golon.007G111900;Name=Golon.007G111900;Alias=maker-F07-augustus-gene-145.11;Note=Similar to At5g60050: BTB/POZ domain-containing protein At5g60050 (Arabidopsis thaliana OX%3D3702);Dbxref=InterPro:IPR000210,InterPro:IPR038920,PANTHER:PTHR31060,PANTHER:PTHR31060:SF32,ProSiteProfiles:PS50097;Ontology_term=GO:0005515;							C > A
F07	maker	gene	15366657	15368622	-	ID=Golon.007G115700;Name=Golon.007G115700;Alias=augustus-F07-processed-gene-155.209;Note=Similar to At1g65750: Putative ribonuclease H protein At1g65750 (Arabidopsis thaliana OX%3D3702);Dbxref=InterPro:IPR002156,InterPro:IPR005508,InterPro:IPR012337,InterPro:IPR026960,PANTHER:PTHR46736,PANTHER:PTHR46736:SF5,Pfam:PF03754,Pfam:PF13456,Pfam:PF13966,SUPERFAMILY:SSF53098;Ontology_term=GO:0003676,GO:0004523;							C > T;C > T;
F07	maker	gene	15504454	15504747	-	ID=Golon.007G116500;Name=Golon.007G116500;Alias=augustus-F07-processed-gene-155.223;Note=Similar to SMR3: Cyclin-dependent protein kinase inhibitor SMR3 (Arabidopsis thaliana OX%3D3702);Dbxref=InterPro:IPR040389,PANTHER:PTHR33142,PANTHER:PTHR33142:SF8;Ontology_term=GO:0032875;							T > A
F07	maker	gene	16087337	16088732	+	ID=Golon.007G119900;Name=Golon.007G119900;Alias=augustus-F07-processed-gene-161.26;Note=Similar to UGT76A2: UDP-glucose iridoid glucosyltransferase (Catharanthus roseus OX%3D4058);Dbxref=InterPro:IPR002213,PANTHER:PTHR11926,Pfam:PF00201,SUPERFAMILY:SSF53756;Ontology_term=GO:0016758;							C > A
F07	maker	gene	16833634	16839613	+	ID=Golon.007G123700;Name=Golon.007G123700;Alias=augustus-F07-processed-gene-168.28;Note=Similar to IDM1: Increased DNA methylation 1 (Arabidopsis thaliana OX%3D3702);Dbxref=InterPro:IPR000182,InterPro:IPR011011,InterPro:IPR016181,InterPro:IPR032308,PANTHER:PTHR31917,PANTHER:PTHR31917:SF42,Pfam:PF16135,ProSiteProfiles:PS51186,SUPERFAMILY:SSF55729,SUPERFAMILY:SSF57903;							C > T;C > A;T > A;A > C;C > T;G > C;
F07	maker	gene	16853016	16856064	-	ID=Golon.007G123900;Name=Golon.007G123900;Alias=maker-F07-augustus-gene-168.23;Note=Similar to ASN1: Asparagine synthetase [glutamine-hydrolyzing] 1 (Arabidopsis thaliana OX%3D3702);Dbxref=InterPro:IPR001962,InterPro:IPR006426,InterPro:IPR017932,InterPro:IPR029055,PANTHER:PTHR11772,PANTHER:PTHR11772:SF41,PIRSF:PIRSF001589,Pfam:PF00733,Pfam:PF13537,ProSiteProfiles:PS51278,SUPERFAMILY:SSF52402,SUPERFAMILY:SSF56235,TIGRFAM:TIGR01536;Ontology_term=GO:0004066,GO:0006529;							A > T
F07	maker	gene	16905436	16917496	+	ID=Golon.007G124000;Name=Golon.007G124000;Alias=genemark-F07-processed-gene-169.16;Note=Similar to ZAT5: Zinc finger protein ZAT5 (Arabidopsis thaliana OX%3D3702);Dbxref=InterPro:IPR013087,InterPro:IPR036236,PANTHER:PTHR26374,PANTHER:PTHR26374:SF332,Pfam:PF13912,ProSitePatterns:PS00028,ProSiteProfiles:PS50157,SUPERFAMILY:SSF57667;Ontology_term=GO:0003676;		G > A;					A > G
F07	maker	gene	16950776	16951489	-	ID=Golon.007G124100;Name=Golon.007G124100;Alias=maker-F07-augustus-gene-169.24;Note=Similar to cysS: Cysteine--tRNA ligase (Mesoplasma florum (strain ATCC 33453 / NBRC 100688 / NCTC 11704 / L1) OX%3D265311);Dbxref=InterPro:IPR025558,InterPro:IPR040256,PANTHER:PTHR31286,PANTHER:PTHR31286:SF26,Pfam:PF14111;							T > G;C > T;C > T;C > T;
F07	maker	gene	16989718	16992773	-	ID=Golon.007G124200;Name=Golon.007G124200;Alias=maker-F07-augustus-gene-170.19;Note=Similar to PAO: Pheophorbide a oxygenase%2C chloroplastic (Arabidopsis thaliana OX%3D3702);Dbxref=InterPro:IPR013626,InterPro:IPR017941,InterPro:IPR036922,PANTHER:PTHR21266,PANTHER:PTHR21266:SF24,Pfam:PF00355,Pfam:PF08417,ProSiteProfiles:PS51296,SUPERFAMILY:SSF50022,SUPERFAMILY:SSF55961;Ontology_term=GO:0010277,GO:0016491,GO:0051537,GO:0055114;							C > T;C > T;T > C;T > C;
F07	maker	gene	16995982	16996902	+	ID=Golon.007G124300;Name=Golon.007G124300;Alias=maker-F07-pred_gff_Mikado_loci-gene-170.14;multiexonic=False;score=18;superlocus=Mikado_superlocus:F07+:16995673-16997209;Note=Similar to At1g61730: Probable transcription factor At1g61730 (Arabidopsis thaliana OX%3D3702);Dbxref=InterPro:IPR007592,PANTHER:PTHR31662,PANTHER:PTHR31662:SF39,Pfam:PF04504;Ontology_term=GO:0006355;							A > G
F07	maker	gene	17006038	17006882	+	ID=Golon.007G124500;Name=Golon.007G124500;Alias=maker-F07-pred_gff_Mikado_loci-gene-170.10;Note=Similar to Il1f10: Interleukin-1 family member 10 (Mus musculus OX%3D10090);							T > C
F07	maker	gene	17007215	17013782	-	ID=Golon.007G124600;Name=Golon.007G124600;Alias=maker-F07-pred_gff_Mikado_loci-gene-170.7;multiexonic=True;score=19;superlocus=Mikado_superlocus:F07-:16989469-17013789;Note=Similar to IDM1: Increased DNA methylation 1 (Arabidopsis thaliana OX%3D3702);Dbxref=InterPro:IPR001965,InterPro:IPR011011,InterPro:IPR019786,InterPro:IPR019787,InterPro:IPR032308,PANTHER:PTHR47025,PANTHER:PTHR47025:SF2,Pfam:PF16135,ProSitePatterns:PS01359,ProSiteProfiles:PS50016,SMART:SM00249,SUPERFAMILY:SSF57903;							T > A;C > G;C > A
F07	maker	gene	17099745	17106463	+	ID=Golon.007G124700;Name=Golon.007G124700;Alias=maker-F07-augustus-gene-171.17;Note=Similar to neur: Protein neuralized (Drosophila melanogaster OX%3D7227);Dbxref=InterPro:IPR001841,PANTHER:PTHR46519,PANTHER:PTHR46519:SF3,Pfam:PF13920,ProSiteProfiles:PS50089,SUPERFAMILY:SSF57850;							C > T;A > T;A > C
F07	maker	gene	17150005	17151854	-	ID=Golon.007G124900;Name=Golon.007G124900;Alias=augustus-F07-processed-gene-171.15;Note=Similar to At3g50808: Uncharacterized protein At3g50808 (Arabidopsis thaliana OX%3D3702);Dbxref=InterPro:IPR006734,PANTHER:PTHR31065,PANTHER:PTHR31065:SF56,Pfam:PF04640;							C > T
F07	maker	gene	17189795	17207259	-	ID=Golon.007G125200;Name=Golon.007G125200;Alias=maker-F07-pred_gff_Mikado_loci-gene-172.14;multiexonic=True;score=18;superlocus=Mikado_superlocus:F07-:17189567-17207259;Note=Similar to VPS50: Syndetin (Homo sapiens OX%3D9606);Dbxref=InterPro:IPR019515,InterPro:IPR040047,PANTHER:PTHR13258,PANTHER:PTHR13258:SF0,Pfam:PF10475;Ontology_term=GO:0032456,GO:0042147,GO:1990745;							A > C;C > T;
F07	maker	gene	17219111	17221528	+	ID=Golon.007G125300;Name=Golon.007G125300;Alias=maker-F07-augustus-gene-172.32;Note=Similar to PRCP: Lysosomal Pro-X carboxypeptidase (Pongo abelii OX%3D9601);Dbxref=InterPro:IPR008758,InterPro:IPR029058,PANTHER:PTHR11010,PANTHER:PTHR11010:SF47,Pfam:PF05577,SUPERFAMILY:SSF53474;Ontology_term=GO:0006508,GO:0008236;							G > A
F07	maker	gene	17237188	17240511	+	ID=Golon.007G125500;Name=Golon.007G125500;Alias=maker-F07-augustus-gene-172.34;Note=Similar to At1g65240: Aspartic proteinase-like protein 2 (Arabidopsis thaliana OX%3D3702);Dbxref=InterPro:IPR001461,InterPro:IPR021109,InterPro:IPR032799,InterPro:IPR032861,InterPro:IPR033121,PANTHER:PTHR13683,PANTHER:PTHR13683:SF784,PRINTS:PR00792,Pfam:PF14541,Pfam:PF14543,ProSiteProfiles:PS51767,SUPERFAMILY:SSF50630;Ontology_term=GO:0004190,GO:0006508;						G > T;
F07	maker	gene	17243901	17249552	+	ID=Golon.007G125600;Name=Golon.007G125600;Alias=genemark-F07-processed-gene-172.27;Note=Similar to saal1: Protein saal1 (Xenopus laevis OX%3D8355);Dbxref=InterPro:IPR016024,PANTHER:PTHR23424,PANTHER:PTHR23424:SF23,SUPERFAMILY:SSF48371;							C > T;A > G;
F07	maker	gene	17255631	17258233	-	ID=Golon.007G125800;Name=Golon.007G125800;Alias=genemark-F07-processed-gene-172.31;Note=Similar to PDAT2: Putative phospholipid:diacylglycerol acyltransferase 2 (Arabidopsis thaliana OX%3D3702);Dbxref=InterPro:IPR003386,InterPro:IPR029058,PANTHER:PTHR11440,PANTHER:PTHR11440:SF83,Pfam:PF02450,SUPERFAMILY:SSF53474;Ontology_term=GO:0006629,GO:0008374;							G > A;C > G;C > T;C > A;
F07	maker	gene	17281602	17282760	-	ID=Golon.007G125900;Name=Golon.007G125900;Alias=augustus-F07-processed-gene-172.23;Note=Similar to myoK: Myosin-K heavy chain (Dictyostelium discoideum OX%3D44689);							C > T;G > A;C > T
F07	maker	gene	17356856	17359426	+	ID=Golon.007G126200;Name=Golon.007G126200;Alias=augustus-F07-processed-gene-173.20;Note=Protein of unknown function;Dbxref=InterPro:IPR002156,PANTHER:PTHR46736,Pfam:PF13456;Ontology_term=GO:0003676,GO:0004523;	TA > T					G > A;G > A;C > A;	G > A;C > G;C > T;G > C;C > T
F07	maker	gene	17367728	17371708	+	ID=Golon.007G126300;Name=Golon.007G126300;Alias=maker-F07-pred_gff_Mikado_loci-gene-173.5;multiexonic=True;score=19;superlocus=Mikado_superlocus:F07+:17367700-17371708;Note=Similar to At3g44820: BTB/POZ domain-containing protein At3g44820 (Arabidopsis thaliana OX%3D3702);Dbxref=InterPro:IPR027356,PANTHER:PTHR32370,PANTHER:PTHR32370:SF84,Pfam:PF03000,ProSiteProfiles:PS51649;							C > T
F07	maker	gene	17435641	17437671	-	ID=Golon.007G126500;Name=Golon.007G126500;Alias=genemark-F07-processed-gene-174.6;Note=Similar to At4g22758: Uncharacterized protein At4g22758 (Arabidopsis thaliana OX%3D3702);Dbxref=InterPro:IPR040358,PANTHER:PTHR33270,PANTHER:PTHR33270:SF24;							G > C;C > A;G > A;C > T;
F07	maker	gene	17456149	17461817	-	ID=Golon.007G126600;Name=Golon.007G126600;Alias=genemark-F07-processed-gene-174.9;Note=Similar to TIC100: Protein TIC 100 (Arabidopsis thaliana OX%3D3702);Dbxref=InterPro:IPR003409,PANTHER:PTHR23084,PANTHER:PTHR23084:SF123,Pfam:PF02493,SMART:SM00698,SUPERFAMILY:SSF82185;							A > T;T > C;
F07	maker	gene	17463740	17469779	-	ID=Golon.007G126700;Name=Golon.007G126700;Alias=augustus-F07-processed-gene-174.43;Note=Similar to TIC100: Protein TIC 100 (Arabidopsis thaliana OX%3D3702);Dbxref=InterPro:IPR003409,PANTHER:PTHR23084,PANTHER:PTHR23084:SF123,Pfam:PF02493,SMART:SM00698,SUPERFAMILY:SSF82185;							G > C;G > T;C > G;G > C;C > A
F07	maker	gene	17490039	17490495	-	ID=Golon.007G126800;Name=Golon.007G126800;Alias=maker-F07-augustus-gene-175.19;Note=Similar to PSK6: Putative phytosulfokines 6 (Arabidopsis thaliana OX%3D3702);Dbxref=InterPro:IPR009438,PANTHER:PTHR33285,PANTHER:PTHR33285:SF22,Pfam:PF06404;Ontology_term=GO:0005576,GO:0008083,GO:0008283;							T > G;G > A;
F07	maker	gene	17533692	17535655	+	ID=Golon.007G126900;Name=Golon.007G126900;Alias=maker-F07-augustus-gene-175.17;Note=Similar to BNM2A: BURP domain-containing protein BNM2A (Brassica napus OX%3D3708);Dbxref=InterPro:IPR004873,PANTHER:PTHR31236,PANTHER:PTHR31236:SF30,Pfam:PF03181,ProSiteProfiles:PS51277,SMART:SM01045;							C > T
F07	maker	gene	17635205	17639811	-	ID=Golon.007G127300;Name=Golon.007G127300;Alias=genemark-F07-processed-gene-176.21;Note=Similar to At2g38640: Protein LURP-one-related 8 (Arabidopsis thaliana OX%3D3702);Dbxref=InterPro:IPR007612,InterPro:IPR025659,PANTHER:PTHR31087,PANTHER:PTHR31087:SF22,Pfam:PF04525,SUPERFAMILY:SSF54518;	G > GAT						C > T;G > C;
F07	maker	gene	17668928	17670646	-	ID=Golon.007G127400;Name=Golon.007G127400;Alias=maker-F07-augustus-gene-176.24;Note=Similar to Gorab: RAB6-interacting golgin (Rattus norvegicus OX%3D10116);Dbxref=InterPro:IPR007033,PANTHER:PTHR21470,PANTHER:PTHR21470:SF10,Pfam:PF04949;	AT > A
F07	maker	gene	17689680	17691930	+	ID=Golon.007G127500;Name=Golon.007G127500;Alias=genemark-F07-processed-gene-177.18;Note=Similar to MJ0635: Uncharacterized protein MJ0635 (Methanocaldococcus jannaschii (strain ATCC 43067 / DSM 2661 / JAL-1 / JCM 10045 / NBRC 100440) OX%3D243232);Dbxref=PANTHER:PTHR46619,PANTHER:PTHR46619:SF6;							C > T;G > C;G > T;T > G;
F07	maker	gene	17692688	17693715	+	ID=Golon.007G127600;Name=Golon.007G127600;Alias=genemark-F07-processed-gene-177.19;Note=Similar to SGS3: Protein SUPPRESSOR OF GENE SILENCING 3 (Solanum lycopersicum OX%3D4081);Dbxref=InterPro:IPR005380,PANTHER:PTHR46619,PANTHER:PTHR46619:SF2,Pfam:PF03468;Ontology_term=GO:0031047;							T > G
F07	maker	gene	17721404	17724988	+	ID=Golon.007G127700;Name=Golon.007G127700;Alias=maker-F07-augustus-gene-177.27;Note=Similar to D6PKL2: Serine/threonine-protein kinase D6PKL2 (Arabidopsis thaliana OX%3D3702);Dbxref=InterPro:IPR000719,InterPro:IPR008271,InterPro:IPR011009,PANTHER:PTHR45637,PANTHER:PTHR45637:SF42,Pfam:PF00069,ProSitePatterns:PS00108,ProSiteProfiles:PS50011,SMART:SM00220,SUPERFAMILY:SSF56112;Ontology_term=GO:0004672,GO:0005524,GO:0006468;							A > C
F07	maker	gene	17796727	17800198	+	ID=Golon.007G128200;Name=Golon.007G128200;Alias=maker-F07-augustus-gene-196.88;Note=Similar to PRORP2: Proteinaceous RNase P 2 (Arabidopsis thaliana OX%3D3702);Dbxref=InterPro:IPR031595,InterPro:IPR033443,PANTHER:PTHR13547,PANTHER:PTHR13547:SF13,Pfam:PF16953,Pfam:PF17177;							T > C
F07	maker	gene	17800617	17805584	-	ID=Golon.007G128300;Name=Golon.007G128300;Alias=maker-F07-augustus-gene-178.4;Note=Similar to FAR3: Fatty acyl-CoA reductase 3 (Arabidopsis thaliana OX%3D3702);Dbxref=InterPro:IPR013120,InterPro:IPR026055,InterPro:IPR033640,InterPro:IPR036291,PANTHER:PTHR11011,PANTHER:PTHR11011:SF89,Pfam:PF03015,Pfam:PF07993,SUPERFAMILY:SSF51735;Ontology_term=GO:0080019;							G > C
F07	maker	gene	17946349	17949381	+	ID=Golon.007G128400;Name=Golon.007G128400;Alias=maker-F07-pred_gff_Mikado_loci-gene-196.293;multiexonic=False;score=18;superlocus=Mikado_superlocus:F07+:17772285-19667795;Note=Similar to PCMP-H60: Pentatricopeptide repeat-containing protein At2g27610 (Arabidopsis thaliana OX%3D3702);Dbxref=InterPro:IPR002885,PANTHER:PTHR24015,Pfam:PF01535,Pfam:PF13041,ProSiteProfiles:PS51375,TIGRFAM:TIGR00756;							G > A;G > T;
F07	maker	gene	17950986	17956074	-	ID=Golon.007G128500;Name=Golon.007G128500;Alias=maker-F07-pred_gff_Mikado_loci-gene-179.3;multiexonic=True;score=19;superlocus=Mikado_superlocus:F07-:17950890-17956074;Note=Similar to SKD1: Protein SUPPRESSOR OF K(+) TRANSPORT GROWTH DEFECT 1 (Arabidopsis thaliana OX%3D3702);Dbxref=InterPro:IPR003959,InterPro:IPR003960,InterPro:IPR015415,InterPro:IPR027417,PANTHER:PTHR23074,PANTHER:PTHR23074:SF142,Pfam:PF00004,Pfam:PF09336,ProSitePatterns:PS00674,SUPERFAMILY:SSF52540;Ontology_term=GO:0005524;							G > A
F07	maker	gene	17972299	17973616	+	ID=Golon.007G128600;Name=Golon.007G128600;Alias=maker-F07-pred_gff_Mikado_loci-gene-196.294;multiexonic=True;score=19;superlocus=Mikado_superlocus:F07+:17772285-19667795;Note=Similar to SAP3: Zinc finger A20 and AN1 domain-containing stress-associated protein 3 (Arabidopsis thaliana OX%3D3702);Dbxref=InterPro:IPR002653,PANTHER:PTHR10634,PANTHER:PTHR10634:SF98,Pfam:PF01754,ProSiteProfiles:PS51036,SMART:SM00259,SUPERFAMILY:SSF57716;Ontology_term=GO:0003677,GO:0008270;							C > G;C > G;
F07	maker	gene	18061506	18063906	-	ID=Golon.007G128800;Name=Golon.007G128800;Alias=maker-F07-augustus-gene-180.0;Note=Similar to WIP3: Zinc finger protein WIP3 (Arabidopsis thaliana OX%3D3702);Dbxref=InterPro:IPR013087,InterPro:IPR036236,PANTHER:PTHR45878,PANTHER:PTHR45878:SF18,Pfam:PF13912,ProSitePatterns:PS00028,ProSiteProfiles:PS50157,SMART:SM00355,SUPERFAMILY:SSF57667;Ontology_term=GO:0003676;							T > A;A > G;
F07	maker	gene	18353197	18356484	+	ID=Golon.007G129100;Name=Golon.007G129100;Alias=maker-F07-pred_gff_Mikado_loci-gene-196.282;Note=Similar to SAB2455: Uncharacterized hydrolase SAB2455 (Staphylococcus aureus (strain bovine RF122 / ET3-1) OX%3D273036);Dbxref=InterPro:IPR000073,InterPro:IPR029058,PANTHER:PTHR45763,PANTHER:PTHR45763:SF21,Pfam:PF12697,SUPERFAMILY:SSF53474;							A > T
F07	maker	gene	18384292	18390410	-	ID=Golon.007G129200;Name=Golon.007G129200;Alias=maker-F07-pred_gff_Mikado_loci-gene-184.4;multiexonic=True;score=18;superlocus=Mikado_superlocus:F07-:18384292-18390410;Note=Similar to CER1: Very-long-chain aldehyde decarbonylase CER1 (Arabidopsis thaliana OX%3D3702);Dbxref=InterPro:IPR006694,InterPro:IPR021940,PANTHER:PTHR11863,PANTHER:PTHR11863:SF150,Pfam:PF04116,Pfam:PF12076;Ontology_term=GO:0005506,GO:0008610,GO:0016491,GO:0055114;							G > T
F07	maker	gene	18481885	18487170	-	ID=Golon.007G129500;Name=Golon.007G129500;Alias=maker-F07-pred_gff_Mikado_loci-gene-184.1;multiexonic=True;score=16;superlocus=Mikado_superlocus:F07-:18481885-18487255;Note=Similar to TGA9: Transcription factor TGA9 (Arabidopsis thaliana OX%3D3702);Dbxref=InterPro:IPR004827,PANTHER:PTHR45693,PANTHER:PTHR45693:SF9,Pfam:PF00170,ProSitePatterns:PS00036,ProSiteProfiles:PS50217,SMART:SM00338,SUPERFAMILY:SSF57959;Ontology_term=GO:0003700,GO:0006355;							A > C;C > A;G > A
F07	maker	gene	18538429	18540325	+	ID=Golon.007G129900;Name=Golon.007G129900;Alias=maker-F07-augustus-gene-196.95;Note=Similar to ROPGAP1: Rho GTPase-activating protein 1 (Arabidopsis thaliana OX%3D3702);Dbxref=InterPro:IPR000095,InterPro:IPR000198,InterPro:IPR008936,PANTHER:PTHR23177,PANTHER:PTHR23177:SF63,Pfam:PF00620,ProSiteProfiles:PS50108,ProSiteProfiles:PS50238,SMART:SM00285,SMART:SM00324,SUPERFAMILY:SSF48350;Ontology_term=GO:0007165;							G > A;T > C;A > C
F07	maker	gene	18542793	18552437	+	ID=Golon.007G130000;Name=Golon.007G130000;Alias=genemark-F07-processed-gene-196.27;Note=Similar to At5g22090: Protein FAF-like%2C chloroplastic (Arabidopsis thaliana OX%3D3702);Dbxref=InterPro:IPR021410,PANTHER:PTHR33155,PANTHER:PTHR33155:SF9,Pfam:PF11250;							A > T;C > T;
F07	maker	gene	18644133	18647911	+	ID=Golon.007G130400;Name=Golon.007G130400;Alias=augustus-F07-processed-gene-196.153;Note=Similar to otud5a: OTU domain-containing protein 5-A (Danio rerio OX%3D7955);Dbxref=InterPro:IPR003323,InterPro:IPR015940,InterPro:IPR038765,PANTHER:PTHR12419,PANTHER:PTHR12419:SF66,Pfam:PF02338,ProSiteProfiles:PS50030,ProSiteProfiles:PS50802,SUPERFAMILY:SSF54001;						C > T;	G > A
F07	maker	gene	18675691	18676329	+	ID=Golon.007G130500;Name=Golon.007G130500;Alias=maker-F07-augustus-gene-196.99;Note=Similar to PSAO: Photosystem I subunit O (Arabidopsis thaliana OX%3D3702);Dbxref=InterPro:IPR017498,PANTHER:PTHR36311;							T > A
F07	maker	gene	18705767	18709167	-	ID=Golon.007G130800;Name=Golon.007G130800;Alias=maker-F07-pred_gff_Mikado_loci-gene-187.12;Note=Similar to NIT4B: Bifunctional nitrilase/nitrile hydratase NIT4B (Nicotiana tabacum OX%3D4097);Dbxref=InterPro:IPR000132,InterPro:IPR003010,InterPro:IPR036526,PANTHER:PTHR46044,PANTHER:PTHR46044:SF6,Pfam:PF00795,ProSitePatterns:PS00920,ProSiteProfiles:PS50263,SUPERFAMILY:SSF56317;Ontology_term=GO:0006807,GO:0016810;							C > A
F07	maker	gene	18811948	18813145	+	ID=Golon.007G131300;Name=Golon.007G131300;Alias=maker-F07-pred_gff_Mikado_loci-gene-196.243;multiexonic=False;score=18;superlocus=Mikado_superlocus:F07+:17772285-19667795;Note=Similar to OFP13: Transcription repressor OFP13 (Arabidopsis thaliana OX%3D3702);Dbxref=InterPro:IPR006458,InterPro:IPR038933,PANTHER:PTHR33057,PANTHER:PTHR33057:SF113,Pfam:PF04844,ProSiteProfiles:PS51754,TIGRFAM:TIGR01568;Ontology_term=GO:0045892;							A > G;T > A;
F07	maker	gene	18815992	18824012	-	ID=Golon.007G131400;Name=Golon.007G131400;Alias=maker-F07-augustus-gene-188.14;Note=Similar to E2FB: Transcription factor E2FB (Arabidopsis thaliana OX%3D3702);Dbxref=InterPro:IPR003316,InterPro:IPR015633,InterPro:IPR032198,InterPro:IPR036390,InterPro:IPR037241,PANTHER:PTHR12081,PANTHER:PTHR12081:SF83,Pfam:PF02319,Pfam:PF16421,SMART:SM01372,SUPERFAMILY:SSF144074,SUPERFAMILY:SSF46785;Ontology_term=GO:0003700,GO:0005667,GO:0006355,GO:0046983;							G > C;A > G;C > T
F07	maker	gene	18825646	18827320	-	ID=Golon.007G131500;Name=Golon.007G131500;Alias=maker-F07-augustus-gene-188.15;Note=Similar to gvpE: Protein GvpE (Haloferax mediterranei (strain ATCC 33500 / DSM 1411 / JCM 8866 / NBRC 14739 / NCIMB 2177 / R-4) OX%3D523841);							G > A
F07	maker	gene	18885594	18891300	+	ID=Golon.007G132100;Name=Golon.007G132100;Alias=maker-F07-pred_gff_Mikado_loci-gene-196.247;multiexonic=True;score=21;superlocus=Mikado_superlocus:F07+:17772285-19667795;Note=Similar to BYSL: Bystin (Bos taurus OX%3D9913);Dbxref=InterPro:IPR007955,PANTHER:PTHR12821,Pfam:PF05291;							C > G
F07	maker	gene	19170091	19173005	+	ID=Golon.007G132800;Name=Golon.007G132800;Alias=augustus-F07-processed-gene-196.180;Note=Similar to BLH1: BEL1-like homeodomain protein 1 (Arabidopsis thaliana OX%3D3702);Dbxref=InterPro:IPR001356,InterPro:IPR006563,InterPro:IPR008422,InterPro:IPR009057,PANTHER:PTHR11850,PANTHER:PTHR11850:SF135,Pfam:PF05920,Pfam:PF07526,ProSiteProfiles:PS50071,SMART:SM00389,SMART:SM00574,SUPERFAMILY:SSF46689;Ontology_term=GO:0003677,GO:0006355;							A > G;G > T;
F07	maker	gene	19217773	19219274	+	ID=Golon.007G132900;Name=Golon.007G132900;Alias=maker-F07-pred_gff_Mikado_loci-gene-196.216;multiexonic=False;score=19;superlocus=Mikado_superlocus:F07+:17772285-19667795;Note=Similar to PUB24: E3 ubiquitin-protein ligase PUB24 (Arabidopsis thaliana OX%3D3702);Dbxref=InterPro:IPR003613,InterPro:IPR016024,PANTHER:PTHR22849,PANTHER:PTHR22849:SF128,Pfam:PF04564,ProSiteProfiles:PS51698,SMART:SM00504,SUPERFAMILY:SSF48371,SUPERFAMILY:SSF57850;Ontology_term=GO:0004842,GO:0016567;							G > T;T > G;
F07	maker	gene	19227094	19227606	+	ID=Golon.007G133000;Name=Golon.007G133000;Alias=maker-F07-pred_gff_Mikado_loci-gene-196.222;Note=Protein of unknown function;Dbxref=ProSiteProfiles:PS51257;							A > T
F07	maker	gene	19238108	19242595	-	ID=Golon.007G133100;Name=Golon.007G133100;Alias=genemark-F07-processed-gene-192.3;Note=Similar to acn: Aconitate hydratase A (Legionella pneumophila subsp. pneumophila (strain Philadelphia 1 / ATCC 33152 / DSM 7513) OX%3D272624);							C > T
F07	maker	gene	19269449	19271493	+	ID=Golon.007G133200;Name=Golon.007G133200;Alias=maker-F07-pred_gff_Mikado_loci-gene-196.217;multiexonic=True;score=20;superlocus=Mikado_superlocus:F07+:17772285-19667795;Note=Similar to At5g22090: Protein FAF-like%2C chloroplastic (Arabidopsis thaliana OX%3D3702);Dbxref=InterPro:IPR021410,PANTHER:PTHR33155,PANTHER:PTHR33155:SF16,Pfam:PF11250;							A > C
F07	maker	gene	19298306	19300561	-	ID=Golon.007G133400;Name=Golon.007G133400;Alias=maker-F07-augustus-gene-193.17;Note=Similar to At1g49730: Probable receptor-like protein kinase At1g49730 (Arabidopsis thaliana OX%3D3702);Dbxref=InterPro:IPR000719,InterPro:IPR001245,InterPro:IPR011009,InterPro:IPR020635,PANTHER:PTHR27001,PANTHER:PTHR27001:SF20,Pfam:PF07714,ProSiteProfiles:PS50011,SMART:SM00219,SUPERFAMILY:SSF56112;Ontology_term=GO:0004672,GO:0004713,GO:0005524,GO:0006468;							A > C
F07	maker	gene	19328912	19330964	+	ID=Golon.007G133500;Name=Golon.007G133500;Alias=genemark-F07-processed-gene-196.67;Note=Similar to DDB_G0282179: Putative phosphatidylglycerol/phosphatidylinositol transfer protein DDB_G0282179 (Dictyostelium discoideum OX%3D44689);Dbxref=InterPro:IPR003172,InterPro:IPR014756,InterPro:IPR039670,PANTHER:PTHR11306,PANTHER:PTHR11306:SF34,Pfam:PF02221,SUPERFAMILY:SSF81296;							G > A
F07	maker	gene	19595800	19599719	-	ID=Golon.007G134100;Name=Golon.007G134100;Alias=augustus-F07-processed-gene-196.195;Note=Similar to glyS: Glycine--tRNA ligase beta subunit (Streptococcus thermophilus (strain ATCC BAA-491 / LMD-9) OX%3D322159);Dbxref=InterPro:IPR025558,InterPro:IPR040256,PANTHER:PTHR31286,PANTHER:PTHR31286:SF37,Pfam:PF14111;						G > T;	A > T
F07	maker	gene	19838042	19841292	+	ID=Golon.007G135300;Name=Golon.007G135300;Alias=maker-F07-augustus-gene-198.16;Note=Similar to CXP%3B2-3: Serine carboxypeptidase II-3 (Hordeum vulgare OX%3D4513);Dbxref=InterPro:IPR001563,InterPro:IPR018202,InterPro:IPR029058,PANTHER:PTHR11802,PANTHER:PTHR11802:SF287,PRINTS:PR00724,Pfam:PF00450,ProSitePatterns:PS00131,SUPERFAMILY:SSF53474;Ontology_term=GO:0004185,GO:0006508;							G > T
F07	maker	gene	19864410	19866895	+	ID=Golon.007G135600;Name=Golon.007G135600;Alias=maker-F07-augustus-gene-198.18;Note=Similar to CXP%3B2-3: Serine carboxypeptidase II-3 (Hordeum vulgare OX%3D4513);Dbxref=InterPro:IPR001563,InterPro:IPR018202,InterPro:IPR029058,PANTHER:PTHR11802,PANTHER:PTHR11802:SF287,PRINTS:PR00724,Pfam:PF00450,ProSitePatterns:PS00131,SUPERFAMILY:SSF53474;Ontology_term=GO:0004185,GO:0006508;							A > T
F07	maker	gene	20299031	20302965	+	ID=Golon.007G138100;Name=Golon.007G138100;Alias=maker-F07-augustus-gene-203.3;Note=Similar to MLO6: MLO-like protein 6 (Arabidopsis thaliana OX%3D3702);Dbxref=InterPro:IPR004326,PANTHER:PTHR31942,PANTHER:PTHR31942:SF34,Pfam:PF03094;Ontology_term=GO:0006952,GO:0016021;							A > G
F07	maker	gene	23695275	23697198	+	ID=Golon.007G148600;Name=Golon.007G148600;Alias=maker-F07-augustus-gene-237.23;Note=Similar to ARR1: Two-component response regulator ARR1 (Arabidopsis thaliana OX%3D3702);Dbxref=InterPro:IPR001789,InterPro:IPR006447,InterPro:IPR009057,InterPro:IPR011006,PANTHER:PTHR43874,PANTHER:PTHR43874:SF63,Pfam:PF00072,ProSiteProfiles:PS50110,SMART:SM00448,SUPERFAMILY:SSF46689,SUPERFAMILY:SSF52172,TIGRFAM:TIGR01557;Ontology_term=GO:0000160,GO:0003677;							C > G;G > A;
F07	maker	gene	23870303	23870838	-	ID=Golon.007G149500;Name=Golon.007G149500;Alias=maker-F07-augustus-gene-238.28;Note=Similar to PTGS1: Prostaglandin G/H synthase 1 (Homo sapiens OX%3D9606);Dbxref=InterPro:IPR008480,PANTHER:PTHR36378,PANTHER:PTHR36378:SF1,Pfam:PF05553;							A > T
F07	maker	gene	23905939	23907009	+	ID=Golon.007G149600;Name=Golon.007G149600;Alias=maker-F07-pred_gff_Mikado_loci-gene-239.12;Note=Similar to A70: Pathogen-associated molecular patterns-induced protein A70 (Arabidopsis thaliana OX%3D3702);Dbxref=InterPro:IPR008480,PANTHER:PTHR33265,PANTHER:PTHR33265:SF5,Pfam:PF05553;							A > T
F07	maker	gene	24284039	24289082	-	ID=Golon.007G151300;Name=Golon.007G151300;Alias=maker-F07-augustus-gene-242.7;Note=Similar to ALE2: Receptor-like serine/threonine-protein kinase ALE2 (Arabidopsis thaliana OX%3D3702);Dbxref=InterPro:IPR000719,InterPro:IPR008271,InterPro:IPR011009,InterPro:IPR017441,PANTHER:PTHR27001,PANTHER:PTHR27001:SF755,Pfam:PF00069,ProSitePatterns:PS00107,ProSitePatterns:PS00108,ProSiteProfiles:PS50011,SUPERFAMILY:SSF56112;Ontology_term=GO:0004672,GO:0005524,GO:0006468;							C > T
F07	maker	gene	24320692	24327354	-	ID=Golon.007G151500;Name=Golon.007G151500;Alias=maker-F07-pred_gff_Mikado_loci-gene-243.25;multiexonic=True;score=21;superlocus=Mikado_superlocus:F07-:24320692-24327367;Note=Similar to FCA: Flowering time control protein FCA (Oryza sativa subsp. indica OX%3D39946);Dbxref=InterPro:IPR000504,InterPro:IPR001202,InterPro:IPR035979,InterPro:IPR036020,PANTHER:PTHR24012,PANTHER:PTHR24012:SF698,Pfam:PF00076,Pfam:PF00397,ProSitePatterns:PS01159,ProSiteProfiles:PS50020,ProSiteProfiles:PS50102,SMART:SM00360,SMART:SM00456,SUPERFAMILY:SSF51045,SUPERFAMILY:SSF54928;Ontology_term=GO:0003676,GO:0005515;							T > A
F07	maker	gene	24617076	24618730	+	ID=Golon.007G153200;Name=Golon.007G153200;Alias=maker-F07-augustus-gene-246.21;Note=Similar to At3g62260: Probable protein phosphatase 2C 49 (Arabidopsis thaliana OX%3D3702);Dbxref=InterPro:IPR000222,InterPro:IPR001932,InterPro:IPR015655,InterPro:IPR036457,PANTHER:PTHR13832,PANTHER:PTHR13832:SF710,Pfam:PF00481,ProSitePatterns:PS01032,ProSiteProfiles:PS51746,SMART:SM00331,SMART:SM00332,SUPERFAMILY:SSF81606;Ontology_term=GO:0003824,GO:0004722,GO:0006470,GO:0043169;							G > A
F07	maker	gene	25437568	25441539	+	ID=Golon.007G156400;Name=Golon.007G156400;Alias=maker-F07-pred_gff_Mikado_loci-gene-254.27;Note=Similar to RPK2: LRR receptor-like serine/threonine-protein kinase RPK2 (Arabidopsis thaliana OX%3D3702);Dbxref=InterPro:IPR000719,InterPro:IPR001611,InterPro:IPR003591,InterPro:IPR008271,InterPro:IPR011009,InterPro:IPR013210,InterPro:IPR017441,PANTHER:PTHR27000,PANTHER:PTHR27000:SF569,Pfam:PF00069,Pfam:PF00560,Pfam:PF08263,Pfam:PF13855,ProSitePatterns:PS00107,ProSitePatterns:PS00108,ProSiteProfiles:PS50011,SMART:SM00220,SMART:SM00369,SUPERFAMILY:SSF52047,SUPERFAMILY:SSF52058,SUPERFAMILY:SSF56112;Ontology_term=GO:0004672,GO:0005515,GO:0005524,GO:0006468;							T > G
F07	maker	gene	25464335	25468139	-	ID=Golon.007G156500;Name=Golon.007G156500;Alias=maker-F07-augustus-gene-254.6;Note=Similar to APL2: Glucose-1-phosphate adenylyltransferase large subunit 2%2C chloroplastic (Arabidopsis thaliana OX%3D3702);Dbxref=InterPro:IPR005835,InterPro:IPR005836,InterPro:IPR011004,InterPro:IPR029044,PANTHER:PTHR43523,PANTHER:PTHR43523:SF15,Pfam:PF00483,ProSitePatterns:PS00809,SUPERFAMILY:SSF51161,SUPERFAMILY:SSF53448;Ontology_term=GO:0005978,GO:0008878,GO:0009058,GO:0016779;							T > A
F07	maker	gene	26887998	26890906	+	ID=Golon.007G160500;Name=Golon.007G160500;Alias=maker-F07-pred_gff_Mikado_loci-gene-269.18;multiexonic=True;score=21;superlocus=Mikado_superlocus:F07+:26887998-26890906;Note=Similar to Card14: Caspase recruitment domain-containing protein 14 (Mus musculus OX%3D10090);Dbxref=PANTHER:PTHR33868,PANTHER:PTHR33868:SF2;							G > T
F07	maker	gene	27022173	27030300	+	ID=Golon.007G161600;Name=Golon.007G161600;Alias=augustus-F07-processed-gene-270.15;Note=Similar to WSD1: O-acyltransferase WSD1 (Arabidopsis thaliana OX%3D3702);Dbxref=InterPro:IPR004252,InterPro:IPR009721,PANTHER:PTHR31650,PANTHER:PTHR31650:SF2,Pfam:PF03004,Pfam:PF06974;Ontology_term=GO:0004144;							C > T;A > G;
F07	maker	gene	27424732	27425643	+	ID=Golon.007G162400;Name=Golon.007G162400;Alias=genemark-F07-processed-gene-274.9;Note=Similar to CPC: Transcription factor CPC (Arabidopsis thaliana OX%3D3702);Dbxref=InterPro:IPR001005,InterPro:IPR009057,InterPro:IPR015495,PANTHER:PTHR10641,PANTHER:PTHR10641:SF1106,Pfam:PF00249,SMART:SM00717,SUPERFAMILY:SSF46689;Ontology_term=GO:0003677;							G > A
F07	maker	gene	27839908	27843387	-	ID=Golon.007G163200;Name=Golon.007G163200;Alias=maker-F07-augustus-gene-278.11;Note=Similar to JAR4: Jasmonoyl--L-amino acid synthetase JAR4 (Nicotiana attenuata OX%3D49451);Dbxref=InterPro:IPR004993,PANTHER:PTHR31901,PANTHER:PTHR31901:SF40,Pfam:PF03321;							C > T
F07	maker	gene	28049700	28051213	-	ID=Golon.007G163800;Name=Golon.007G163800;Alias=maker-F07-pred_gff_Mikado_loci-gene-292.77;multiexonic=False;score=19;superlocus=Mikado_superlocus:F07-:28049700-29267342;Note=Similar to CRF5: Ethylene-responsive transcription factor CRF5 (Arabidopsis thaliana OX%3D3702);Dbxref=InterPro:IPR001471,InterPro:IPR016177,PANTHER:PTHR31194,PANTHER:PTHR31194:SF52,PRINTS:PR00367,Pfam:PF00847,ProSiteProfiles:PS51032,SMART:SM00380,SUPERFAMILY:SSF54171;Ontology_term=GO:0003677,GO:0003700,GO:0006355;							T > C
F07	maker	gene	29970664	29971233	+	ID=Golon.007G168200;Name=Golon.007G168200;Alias=genemark-F07-processed-gene-299.2;Note=Similar to lepA: Elongation factor 4 (Bacteroides thetaiotaomicron (strain ATCC 29148 / DSM 2079 / NCTC 10582 / E50 / VPI-5482) OX%3D226186);Dbxref=InterPro:IPR025558,InterPro:IPR040256,PANTHER:PTHR31286,PANTHER:PTHR31286:SF37,Pfam:PF14111;							G > A
F07	maker	gene	31179445	31182087	-	ID=Golon.007G171000;Name=Golon.007G171000;Alias=maker-F07-pred_gff_Mikado_loci-gene-311.0;multiexonic=True;score=20;superlocus=Mikado_superlocus:F07-:31179445-31182087;Note=Similar to ARSA2: ATPase ARSA2 (Chlamydomonas reinhardtii OX%3D3055);Dbxref=InterPro:IPR016300,InterPro:IPR025723,InterPro:IPR027417,PANTHER:PTHR10803,PANTHER:PTHR10803:SF20,Pfam:PF02374,SUPERFAMILY:SSF52540,TIGRFAM:TIGR00345;Ontology_term=GO:0005524,GO:0016887;							A > T
F07	maker	gene	31799206	31807460	-	ID=Golon.007G172300;Name=Golon.007G172300;Alias=genemark-F07-processed-gene-318.2;Note=Similar to Vestitone reductase (Medicago sativa OX%3D3879);Dbxref=InterPro:IPR001509,InterPro:IPR036291,PANTHER:PTHR10366,PANTHER:PTHR10366:SF668,Pfam:PF01370,SUPERFAMILY:SSF51735;Ontology_term=GO:0003824,GO:0050662;							G > A
F07	maker	gene	33165227	33170116	+	ID=Golon.007G174900;Name=Golon.007G174900;Alias=genemark-F07-processed-gene-331.3;Note=Similar to hemA: Glutamyl-tRNA reductase (Campylobacter concisus (strain 13826) OX%3D360104);Dbxref=PANTHER:PTHR47074,PANTHER:PTHR47074:SF9;						C > T;
F07	maker	gene	33804683	33806220	-	ID=Golon.007G176000;Name=Golon.007G176000;Alias=genemark-F07-processed-gene-338.6;Note=Similar to TOL2: TOM1-like protein 2 (Arabidopsis thaliana OX%3D3702);Dbxref=InterPro:IPR002014,InterPro:IPR004152,InterPro:IPR008942,PANTHER:PTHR46646,PANTHER:PTHR46646:SF5,Pfam:PF00790,Pfam:PF03127,ProSiteProfiles:PS50179,ProSiteProfiles:PS50909,SMART:SM00288,SUPERFAMILY:SSF48464,SUPERFAMILY:SSF89009;Ontology_term=GO:0006886;							T > C
F07	maker	gene	34024621	34026377	+	ID=Golon.007G176700;Name=Golon.007G176700;Alias=maker-F07-augustus-gene-340.6;Note=Similar to PUB3: U-box domain-containing protein 3 (Arabidopsis thaliana OX%3D3702);Dbxref=InterPro:IPR003613,PANTHER:PTHR23315,PANTHER:PTHR23315:SF278,Pfam:PF04564,ProSiteProfiles:PS51698,SUPERFAMILY:SSF57850;Ontology_term=GO:0004842,GO:0016567;							A > T
F07	maker	gene	34213066	34213818	-	ID=Golon.007G177000;Name=Golon.007G177000;Alias=genemark-F07-processed-gene-342.7;Note=Similar to ZMYM1: Zinc finger MYM-type protein 1 (Homo sapiens OX%3D9606);Dbxref=InterPro:IPR025398,PANTHER:PTHR11697,PANTHER:PTHR11697:SF202,Pfam:PF14291;						G > A;
F07	maker	gene	34529741	34532690	-	ID=Golon.007G177500;Name=Golon.007G177500;Alias=maker-F07-augustus-gene-345.16;Note=Similar to USP1: UDP-sugar pyrophosphorylase 1 (Glycine max OX%3D3847);Dbxref=InterPro:IPR029044,InterPro:IPR039741,PANTHER:PTHR11952,PANTHER:PTHR11952:SF9,SUPERFAMILY:SSF53448,SUPERFAMILY:SSF54277;							A > G
F07	maker	gene	35622457	35627994	+	ID=Golon.007G179200;Name=Golon.007G179200;Alias=genemark-F07-processed-gene-356.1;Note=Similar to MIK2: MDIS1-interacting receptor like kinase 2 (Arabidopsis thaliana OX%3D3702);Dbxref=InterPro:IPR001611,InterPro:IPR003591,PANTHER:PTHR27000,PANTHER:PTHR27000:SF541,Pfam:PF13855,SMART:SM00369,SUPERFAMILY:SSF52047,SUPERFAMILY:SSF52058;Ontology_term=GO:0005515;							G > A
F07	maker	gene	35752022	35753121	+	ID=Golon.007G180300;Name=Golon.007G180300;Alias=maker-F07-augustus-gene-357.2;Note=Similar to Genome polyprotein (Potato virus A OX%3D12215);Dbxref=PANTHER:PTHR38932,PANTHER:PTHR38932:SF2;							G > T
F07	maker	gene	41978969	41989378	+	ID=Golon.007G191100;Name=Golon.007G191100;Alias=maker-F07-pred_gff_Mikado_loci-gene-419.6;multiexonic=True;score=19;superlocus=Mikado_superlocus:F07+:41978934-41989378;Note=Similar to AUG3: AUGMIN subunit 3 (Arabidopsis thaliana OX%3D3702);Dbxref=InterPro:IPR026206,InterPro:IPR032733,PANTHER:PTHR19378,PANTHER:PTHR19378:SF0,PRINTS:PR02089,Pfam:PF14932;Ontology_term=GO:0051225,GO:0070652;							A > T
F07	maker	gene	55372760	55378293	+	ID=Golon.007G202700;Name=Golon.007G202700;Alias=maker-F07-pred_gff_Mikado_loci-gene-553.3;multiexonic=True;score=19;superlocus=Mikado_superlocus:F07+:55372760-55378293;Note=Similar to CDC40: Pre-mRNA-processing factor 17 (Homo sapiens OX%3D9606);Dbxref=InterPro:IPR001680,InterPro:IPR017986,InterPro:IPR019775,InterPro:IPR020472,InterPro:IPR032847,InterPro:IPR036322,PANTHER:PTHR43979,PRINTS:PR00320,Pfam:PF00400,ProSitePatterns:PS00678,ProSiteProfiles:PS50082,ProSiteProfiles:PS50294,SMART:SM00320,SUPERFAMILY:SSF50978;Ontology_term=GO:0000398,GO:0005515,GO:0071013;							G > A
F07	maker	gene	56785997	56789265	+	ID=Golon.007G204100;Name=Golon.007G204100;Alias=maker-F07-pred_gff_Mikado_loci-gene-567.11;multiexonic=False;score=19;superlocus=Mikado_superlocus:F07+:56785977-56789265;Note=Similar to PCMP-E95: Pentatricopeptide repeat-containing protein At3g22150%2C chloroplastic (Arabidopsis thaliana OX%3D3702);Dbxref=InterPro:IPR002885,PANTHER:PTHR24015,Pfam:PF01535,Pfam:PF13041,ProSiteProfiles:PS51375,TIGRFAM:TIGR00756;							A > G
F07	maker	gene	57472067	57480788	+	ID=Golon.007G205500;Name=Golon.007G205500;Alias=maker-F07-augustus-gene-575.21;Note=Similar to SPBC800.10c: Uncharacterized calcium-binding protein C800.10c (Schizosaccharomyces pombe (strain 972 / ATCC 24843) OX%3D284812);Dbxref=InterPro:IPR000261,InterPro:IPR002048,InterPro:IPR011992,PANTHER:PTHR11216,PANTHER:PTHR11216:SF137,Pfam:PF12763,Pfam:PF13202,ProSiteProfiles:PS50031,ProSiteProfiles:PS50222,SMART:SM00027,SMART:SM00054,SUPERFAMILY:SSF47473;Ontology_term=GO:0005509,GO:0005515;							T > C
F07	maker	gene	57602392	57603940	-	ID=Golon.007G205900;Name=Golon.007G205900;Alias=augustus-F07-processed-gene-576.5;Note=Similar to argS: Arginine--tRNA ligase (Aliivibrio salmonicida (strain LFI1238) OX%3D316275);Dbxref=InterPro:IPR036691,PANTHER:PTHR33710,PANTHER:PTHR33710:SF9,SUPERFAMILY:SSF56219;							A > C
F07	maker	gene	58399400	58401313	-	ID=Golon.007G206400;Name=Golon.007G206400;Alias=maker-F07-augustus-gene-584.23;Note=Similar to PIRL4: Plant intracellular Ras-group-related LRR protein 4 (Arabidopsis thaliana OX%3D3702);Dbxref=InterPro:IPR001611,InterPro:IPR003591,PANTHER:PTHR45752,PANTHER:PTHR45752:SF65,PRINTS:PR00019,Pfam:PF13855,ProSiteProfiles:PS51450,SMART:SM00364,SMART:SM00369,SUPERFAMILY:SSF52058;Ontology_term=GO:0005515;							T > G
F07	maker	gene	64915418	64932667	-	ID=Golon.007G207700;Name=Golon.007G207700;Alias=maker-F07-pred_gff_Mikado_loci-gene-649.19;multiexonic=True;score=21;superlocus=Mikado_superlocus:F07-:64915418-64932667;Note=Similar to TIC40: Protein TIC 40%2C chloroplastic (Pisum sativum OX%3D3888);Dbxref=InterPro:IPR006636,InterPro:IPR041243,PANTHER:PTHR47296,Pfam:PF17830,SMART:SM00727;							T > G
F07	maker	gene	65656253	65665714	-	ID=Golon.007G208900;Name=Golon.007G208900;Alias=maker-F07-pred_gff_Mikado_loci-gene-656.5;multiexonic=True;score=19;superlocus=Mikado_superlocus:F07-:65656145-65665739;Note=Similar to Relch: RAB11-binding protein RELCH (Mus musculus OX%3D10090);Dbxref=InterPro:IPR006594,InterPro:IPR016024,InterPro:IPR021133,InterPro:IPR040362,PANTHER:PTHR32059,PANTHER:PTHR32059:SF1,ProSiteProfiles:PS50077,ProSiteProfiles:PS50896,SMART:SM00667,SUPERFAMILY:SSF48371;Ontology_term=GO:0005515,GO:0005802,GO:0032367;							C > A
F07	maker	gene	69720982	69726852	-	ID=Golon.007G216000;Name=Golon.007G216000;Alias=genemark-F07-processed-gene-699.31;Note=Similar to FER: Receptor-like protein kinase FERONIA (Arabidopsis thaliana OX%3D3702);Dbxref=InterPro:IPR000719,InterPro:IPR001245,InterPro:IPR008271,InterPro:IPR011009,InterPro:IPR017441,InterPro:IPR024788,PANTHER:PTHR27003,PANTHER:PTHR27003:SF284,Pfam:PF07714,Pfam:PF12819,ProSitePatterns:PS00107,ProSitePatterns:PS00108,ProSiteProfiles:PS50011,SMART:SM00220,SUPERFAMILY:SSF56112;Ontology_term=GO:0004672,GO:0005524,GO:0006468;							C > G;C > G;C > T;T > G;
F07	maker	gene	70727344	70728282	+	ID=Golon.007G218900;Name=Golon.007G218900;Alias=augustus-F07-processed-gene-707.50;Note=Similar to FER: Receptor-like protein kinase FERONIA (Arabidopsis thaliana OX%3D3702);Dbxref=InterPro:IPR024788,PANTHER:PTHR27003,PANTHER:PTHR27003:SF284,Pfam:PF12819;	AC > A
F07	maker	gene	70826464	70827571	+	ID=Golon.007G219400;Name=Golon.007G219400;Alias=maker-F07-augustus-gene-708.1;Note=Similar to DAO: 2-oxoglutarate-dependent dioxygenase DAO (Oryza sativa subsp. japonica OX%3D39947);Dbxref=InterPro:IPR005123,InterPro:IPR026992,PANTHER:PTHR10209,PANTHER:PTHR10209:SF108,Pfam:PF03171,Pfam:PF14226,ProSiteProfiles:PS51471,SUPERFAMILY:SSF51197;Ontology_term=GO:0016491,GO:0055114;							G > A
F07	maker	gene	72719469	72721694	-	ID=Golon.007G222400;Name=Golon.007G222400;Alias=genemark-F07-processed-gene-727.14;Note=Similar to At1g43190: Polypyrimidine tract-binding protein homolog 3 (Arabidopsis thaliana OX%3D3702);Dbxref=InterPro:IPR038801,PANTHER:PTHR15319;Ontology_term=GO:0006360;							T > C
F07	maker	gene	73341790	73363991	-	ID=Golon.007G224700;Name=Golon.007G224700;Alias=genemark-F07-processed-gene-733.5;Note=Similar to CHGG_01239: PKS-NRPS hybrid synthetase CHGG_01239 (Chaetomium globosum (strain ATCC 6205 / CBS 148.51 / DSM 1962 / NBRC 6347 / NRRL 1970) OX%3D306901);Dbxref=InterPro:IPR018289,InterPro:IPR031052,PANTHER:PTHR31669,PANTHER:PTHR31669:SF176,Pfam:PF10551;Ontology_term=GO:0006355;							C > T
F07	maker	gene	74319063	74319882	+	ID=Golon.007G227400;Name=Golon.007G227400;Alias=maker-F07-pred_gff_Mikado_loci-gene-743.0;multiexonic=False;score=16;superlocus=Mikado_superlocus:F07None:74318587-74319882;Note=Protein of unknown function;							G > A
F07	maker	gene	74816412	74817966	+	ID=Golon.007G228600;Name=Golon.007G228600;Alias=maker-F07-augustus-gene-748.0;Note=Similar to At5g35735: Cytochrome b561 and DOMON domain-containing protein At5g35735 (Arabidopsis thaliana OX%3D3702);Dbxref=InterPro:IPR005018,InterPro:IPR006593,InterPro:IPR017214,PANTHER:PTHR23130,PANTHER:PTHR23130:SF155,PIRSF:PIRSF037471,Pfam:PF03188,Pfam:PF04526,ProSiteProfiles:PS50836,ProSiteProfiles:PS50939,SMART:SM00665;							G > T
F07	maker	gene	74986697	74987979	-	ID=Golon.007G229300;Name=Golon.007G229300;Alias=maker-F07-augustus-gene-749.15;Note=Similar to ACA9: Calcium-transporting ATPase 9%2C plasma membrane-type (Arabidopsis thaliana OX%3D3702);Dbxref=InterPro:IPR008250,InterPro:IPR023298,PANTHER:PTHR24093,PANTHER:PTHR24093:SF454,Pfam:PF00122,SUPERFAMILY:SSF81653,SUPERFAMILY:SSF81665;							C > T
F07	maker	gene	76538289	76541037	+	ID=Golon.007G234100;Name=Golon.007G234100;Alias=maker-F07-pred_gff_Mikado_loci-gene-765.1;multiexonic=True;score=22;superlocus=Mikado_superlocus:F07+:76538287-76541042;Note=Similar to rpain-b: RPA-interacting protein B (Xenopus laevis OX%3D8355);Dbxref=InterPro:IPR028155,InterPro:IPR028156,InterPro:IPR028158,InterPro:IPR028159,PANTHER:PTHR31742,Pfam:PF14766,Pfam:PF14767,Pfam:PF14768;							G > C
F07	maker	gene	76541088	76547764	-	ID=Golon.007G234200;Name=Golon.007G234200;Alias=maker-F07-pred_gff_Mikado_loci-gene-765.2;multiexonic=True;score=22;superlocus=Mikado_superlocus:F07-:76540105-76547921;Note=Similar to At4g12770: Auxilin-related protein 2 (Arabidopsis thaliana OX%3D3702);Dbxref=InterPro:IPR036869,PANTHER:PTHR23172,PANTHER:PTHR23172:SF59,SUPERFAMILY:SSF46565;	G > GT						A > G
F07	maker	gene	77175176	77176607	-	ID=Golon.007G237500;Name=Golon.007G237500;Alias=maker-F07-augustus-gene-771.20;Note=Similar to OXI1: Serine/threonine-protein kinase OXI1 (Arabidopsis thaliana OX%3D3702);Dbxref=InterPro:IPR000719,InterPro:IPR000961,InterPro:IPR008271,InterPro:IPR011009,PANTHER:PTHR45637,PANTHER:PTHR45637:SF8,Pfam:PF00069,ProSitePatterns:PS00108,ProSiteProfiles:PS50011,ProSiteProfiles:PS51285,SMART:SM00220,SUPERFAMILY:SSF56112;Ontology_term=GO:0004672,GO:0004674,GO:0005524,GO:0006468;							T > C
F07	maker	gene	78140342	78149455	+	ID=Golon.007G245200;Name=Golon.007G245200;Alias=maker-F07-pred_gff_Mikado_loci-gene-798.401;multiexonic=True;score=18;superlocus=Mikado_superlocus:F07+:77924330-79803024;Note=Similar to prpf39: Pre-mRNA-processing factor 39 (Xenopus laevis OX%3D8355);Dbxref=InterPro:IPR003107,InterPro:IPR011990,PANTHER:PTHR17204,PANTHER:PTHR17204:SF5,SMART:SM00386,SUPERFAMILY:SSF48452;Ontology_term=GO:0005515,GO:0006396;							A > C;C > A;
F07	maker	gene	78558544	78560153	+	ID=Golon.007G246900;Name=Golon.007G246900;Alias=maker-F07-augustus-gene-798.119;Note=Similar to CYP71D10: Cytochrome P450 71D10 (Glycine max OX%3D3847);Dbxref=InterPro:IPR001128,InterPro:IPR002401,InterPro:IPR017972,InterPro:IPR036396,PANTHER:PTHR24289,PANTHER:PTHR24289:SF1,PRINTS:PR00385,PRINTS:PR00463,Pfam:PF00067,ProSitePatterns:PS00086,SUPERFAMILY:SSF48264;Ontology_term=GO:0005506,GO:0016705,GO:0020037,GO:0055114;	AG > A
F07	maker	gene	78610785	78612156	-	ID=Golon.007G247100;Name=Golon.007G247100;Alias=maker-F07-augustus-gene-786.0;Note=Similar to EXPA5: Expansin-A5 (Arabidopsis thaliana OX%3D3702);Dbxref=InterPro:IPR002963,InterPro:IPR007112,InterPro:IPR007117,InterPro:IPR007118,InterPro:IPR009009,InterPro:IPR036749,InterPro:IPR036908,PANTHER:PTHR31867,PANTHER:PTHR31867:SF144,PRINTS:PR01225,PRINTS:PR01226,Pfam:PF01357,Pfam:PF03330,ProSiteProfiles:PS50842,ProSiteProfiles:PS50843,SMART:SM00837,SUPERFAMILY:SSF49590,SUPERFAMILY:SSF50685;Ontology_term=GO:0005576,GO:0009664;							T > C
F07	maker	gene	78721828	78724141	+	ID=Golon.007G247800;Name=Golon.007G247800;Alias=maker-F07-augustus-gene-798.122;Note=Similar to SYNPCC7002_A1590: Uncharacterized protein SYNPCC7002_A1590 (Synechococcus sp. (strain ATCC 27264 / PCC 7002 / PR-6) OX%3D32049);Dbxref=InterPro:IPR018247,InterPro:IPR018971,PANTHER:PTHR34133,Pfam:PF09366,ProSitePatterns:PS00018;							A > C;C > A;
F07	maker	gene	78725138	78727024	-	ID=Golon.007G247900;Name=Golon.007G247900;Alias=augustus-F07-processed-gene-787.14;Note=Similar to PCMP-H91: Pentatricopeptide repeat-containing protein At5g15340%2C mitochondrial (Arabidopsis thaliana OX%3D3702);Dbxref=InterPro:IPR002885,InterPro:IPR032867,PANTHER:PTHR24015,Pfam:PF01535,Pfam:PF14432,ProSiteProfiles:PS51375,TIGRFAM:TIGR00756;Ontology_term=GO:0008270;							G > A;G > C;
F07	maker	gene	78848140	78854295	+	ID=Golon.007G248800;Name=Golon.007G248800;Alias=maker-F07-augustus-gene-798.127;Note=Similar to BIP4: Heat shock 70 kDa protein BIP4 (Oryza sativa subsp. japonica OX%3D39947);Dbxref=InterPro:IPR007700,InterPro:IPR021864,PANTHER:PTHR31730,PANTHER:PTHR31730:SF21,Pfam:PF05003,Pfam:PF11961;							T > C;C > G;
F07	maker	gene	78961819	78963314	+	ID=Golon.007G249500;Name=Golon.007G249500;Alias=maker-F07-augustus-gene-798.131;Note=Similar to Ccel_0627: UPF0251 protein Ccel_0627 (Clostridium cellulolyticum (strain ATCC 35319 / DSM 5812 / JCM 6584 / H10) OX%3D394503);Dbxref=InterPro:IPR006502,PANTHER:PTHR31579,PANTHER:PTHR31579:SF19,Pfam:PF04720,TIGRFAM:TIGR01615;							G > A
F07	maker	gene	79003484	79010822	+	ID=Golon.007G249700;Name=Golon.007G249700;Alias=maker-F07-pred_gff_Mikado_loci-gene-798.330;multiexonic=True;score=19;superlocus=Mikado_superlocus:F07+:77924330-79803024;Note=Similar to GBP5: Guanylate-binding protein 5 (Homo sapiens OX%3D9606);Dbxref=InterPro:IPR003191,InterPro:IPR015894,InterPro:IPR027417,InterPro:IPR030386,InterPro:IPR036543,PANTHER:PTHR10751,PANTHER:PTHR10751:SF81,Pfam:PF02263,Pfam:PF02841,ProSiteProfiles:PS51715,SUPERFAMILY:SSF48340,SUPERFAMILY:SSF52540;Ontology_term=GO:0003924,GO:0005525;							C > T
F07	maker	gene	79012870	79014952	+	ID=Golon.007G249800;Name=Golon.007G249800;Alias=maker-F07-augustus-gene-798.133;Note=Similar to UNE12: Transcription factor UNE12 (Arabidopsis thaliana OX%3D3702);Dbxref=InterPro:IPR011598,InterPro:IPR036638,PANTHER:PTHR16223,PANTHER:PTHR16223:SF155,Pfam:PF00010,ProSiteProfiles:PS50888,SMART:SM00353,SUPERFAMILY:SSF47459;Ontology_term=GO:0046983;							G > C
F07	maker	gene	79024141	79026103	+	ID=Golon.007G250000;Name=Golon.007G250000;Alias=maker-F07-pred_gff_Mikado_loci-gene-798.332;multiexonic=True;score=20;superlocus=Mikado_superlocus:F07+:77924330-79803024;Note=Similar to OSB1: Protein OSB1%2C mitochondrial (Arabidopsis thaliana OX%3D3702);Dbxref=InterPro:IPR000424,InterPro:IPR011344,InterPro:IPR012340,PANTHER:PTHR10302,PANTHER:PTHR10302:SF15,Pfam:PF00436,ProSiteProfiles:PS50935,SUPERFAMILY:SSF50249,TIGRFAM:TIGR00621;Ontology_term=GO:0003697,GO:0006260;							T > C;C > A;
F07	maker	gene	79026870	79028303	-	ID=Golon.007G250100;Name=Golon.007G250100;Alias=maker-F07-pred_gff_Mikado_loci-gene-790.2;multiexonic=True;score=20;superlocus=Mikado_superlocus:F07-:79026870-79028303;Note=Similar to AUX22D: Auxin-induced protein 22D (Vigna radiata var. radiata OX%3D3916);Dbxref=InterPro:IPR000270,InterPro:IPR003311,InterPro:IPR033389,PANTHER:PTHR31734,PANTHER:PTHR31734:SF112,Pfam:PF02309,ProSiteProfiles:PS51745,SUPERFAMILY:SSF54277;Ontology_term=GO:0005515,GO:0005634,GO:0006355;							C > A
F07	maker	gene	79356682	79360133	-	ID=Golon.007G252900;Name=Golon.007G252900;Alias=maker-F07-pred_gff_Mikado_loci-gene-793.1;multiexonic=True;score=20;superlocus=Mikado_superlocus:F07-:79356682-79360133;Note=Similar to CDT1A: CDT1-like protein a%2C chloroplastic (Arabidopsis thaliana OX%3D3702);Dbxref=InterPro:IPR014939,InterPro:IPR032054,InterPro:IPR036390,PANTHER:PTHR28637,PANTHER:PTHR28637:SF8,Pfam:PF08839,Pfam:PF16679,SMART:SM01075,SUPERFAMILY:SSF46785;							C > T
F07	maker	gene	79504136	79507233	+	ID=Golon.007G253900;Name=Golon.007G253900;Alias=maker-F07-pred_gff_Mikado_loci-gene-798.289;multiexonic=True;score=19;superlocus=Mikado_superlocus:F07+:77924330-79803024;Note=Similar to PHT1-7: Probable inorganic phosphate transporter 1-7 (Arabidopsis thaliana OX%3D3702);Dbxref=InterPro:IPR004738,InterPro:IPR005828,InterPro:IPR020846,InterPro:IPR036259,PANTHER:PTHR24064,PANTHER:PTHR24064:SF508,Pfam:PF00083,ProSiteProfiles:PS50850,SUPERFAMILY:SSF103473,TIGRFAM:TIGR00887;Ontology_term=GO:0005315,GO:0006817,GO:0016021,GO:0022857,GO:0055085;							T > C;A > G;
F07	maker	gene	80031915	80034884	+	ID=Golon.007G258100;Name=Golon.007G258100;Alias=maker-F07-pred_gff_Mikado_loci-gene-800.23;multiexonic=True;score=20;superlocus=Mikado_superlocus:F07+:80031915-80034884;Note=Similar to VHA-d2: V-type proton ATPase subunit d2 (Arabidopsis thaliana OX%3D3702);Dbxref=InterPro:IPR002843,InterPro:IPR016727,InterPro:IPR036079,PANTHER:PTHR11028,PANTHER:PTHR11028:SF0,PIRSF:PIRSF018497,Pfam:PF01992,SUPERFAMILY:SSF103486;Ontology_term=GO:0015078,GO:0015991,GO:0033179;							C > A
F07	maker	gene	80218193	80223616	+	ID=Golon.007G259400;Name=Golon.007G259400;Alias=maker-F07-augustus-gene-802.38;Note=Similar to ABCB15: ABC transporter B family member 15 (Arabidopsis thaliana OX%3D3702);Dbxref=InterPro:IPR003439,InterPro:IPR003593,InterPro:IPR011527,InterPro:IPR017871,InterPro:IPR027417,InterPro:IPR036640,InterPro:IPR039421,PANTHER:PTHR24221,PANTHER:PTHR24221:SF476,Pfam:PF00005,Pfam:PF00664,ProSitePatterns:PS00211,ProSiteProfiles:PS50893,ProSiteProfiles:PS50929,SMART:SM00382,SUPERFAMILY:SSF52540,SUPERFAMILY:SSF90123;Ontology_term=GO:0005524,GO:0016021,GO:0016887,GO:0042626,GO:0055085;							G > A
F07	maker	gene	80384989	80386090	-	ID=Golon.007G260900;Name=Golon.007G260900;Alias=maker-F07-pred_gff_Mikado_loci-gene-803.8;multiexonic=False;score=19;superlocus=Mikado_superlocus:F07-:80384985-80386236;Note=Similar to At1g60420: Probable nucleoredoxin 1 (Arabidopsis thaliana OX%3D3702);Dbxref=InterPro:IPR004146,InterPro:IPR011011,PANTHER:PTHR46288,PANTHER:PTHR46288:SF22,Pfam:PF03107,SUPERFAMILY:SSF57889,SUPERFAMILY:SSF57903;							G > C
F07	maker	gene	80425603	80434411	-	ID=Golon.007G261300;Name=Golon.007G261300;Alias=augustus-F07-processed-gene-804.30;Note=Similar to UVH3: DNA repair protein UVH3 (Arabidopsis thaliana OX%3D3702);Dbxref=InterPro:IPR001044,InterPro:IPR006084,InterPro:IPR006085,InterPro:IPR006086,InterPro:IPR008918,InterPro:IPR019974,InterPro:IPR025527,InterPro:IPR029060,InterPro:IPR036279,PANTHER:PTHR16171,PANTHER:PTHR16171:SF7,PRINTS:PR00066,PRINTS:PR00853,Pfam:PF00752,Pfam:PF00867,Pfam:PF14377,ProSitePatterns:PS00841,ProSitePatterns:PS00842,SMART:SM00279,SMART:SM00484,SMART:SM00485,SUPERFAMILY:SSF47807,SUPERFAMILY:SSF88723;Ontology_term=GO:0003677,GO:0003697,GO:0003824,GO:0004518,GO:0004519,GO:0005634,GO:0006281,GO:0006289,GO:0016788;							T > A
F07	maker	gene	80561833	80563251	+	ID=Golon.007G262700;Name=Golon.007G262700;Alias=augustus-F07-processed-gene-805.6;Note=Similar to UGT88F3: UDP-glycosyltransferase 88F3 (Pyrus communis OX%3D23211);Dbxref=InterPro:IPR002213,InterPro:IPR035595,PANTHER:PTHR11926,Pfam:PF00201,ProSitePatterns:PS00375,SUPERFAMILY:SSF53756;Ontology_term=GO:0016758;							T > G
F07	maker	gene	80766263	80771379	-	ID=Golon.007G263800;Name=Golon.007G263800;Alias=maker-F07-augustus-gene-807.16;Note=Similar to ALA8: Probable phospholipid-transporting ATPase 8 (Arabidopsis thaliana OX%3D3702);Dbxref=InterPro:IPR001757,InterPro:IPR006539,InterPro:IPR008250,InterPro:IPR018303,InterPro:IPR023298,InterPro:IPR023299,InterPro:IPR032630,InterPro:IPR032631,InterPro:IPR036412,PANTHER:PTHR24092,PANTHER:PTHR24092:SF165,PRINTS:PR00119,Pfam:PF00122,Pfam:PF13246,Pfam:PF16209,Pfam:PF16212,ProSitePatterns:PS00154,SUPERFAMILY:SSF56784,SUPERFAMILY:SSF81653,SUPERFAMILY:SSF81660,SUPERFAMILY:SSF81665,TIGRFAM:TIGR01494,TIGRFAM:TIGR01652;Ontology_term=GO:0000166,GO:0000287,GO:0004012,GO:0005524,GO:0015914,GO:0016021;							C > T
F07	maker	gene	80959141	80963610	+	ID=Golon.007G264700;Name=Golon.007G264700;Alias=genemark-F07-processed-gene-809.10;Note=Similar to CRK42: Cysteine-rich receptor-like protein kinase 42 (Arabidopsis thaliana OX%3D3702);Dbxref=InterPro:IPR000719,InterPro:IPR002902,InterPro:IPR008271,InterPro:IPR011009,InterPro:IPR017441,PANTHER:PTHR27006,PANTHER:PTHR27006:SF179,Pfam:PF00069,Pfam:PF01657,ProSitePatterns:PS00107,ProSitePatterns:PS00108,ProSiteProfiles:PS50011,ProSiteProfiles:PS51473,SMART:SM00220,SUPERFAMILY:SSF56112;Ontology_term=GO:0004672,GO:0005524,GO:0006468;							G > C;G > A;
F07	maker	gene	81071988	81094715	-	ID=Golon.007G266000;Name=Golon.007G266000;Alias=maker-F07-augustus-gene-811.3;Note=Protein of unknown function;Dbxref=PANTHER:PTHR35511;							C > T
F07	maker	gene	81204870	81206245	+	ID=Golon.007G267000;Name=Golon.007G267000;Alias=maker-F07-augustus-gene-812.17;Note=Similar to PMAT2: Phenolic glucoside malonyltransferase 2 (Arabidopsis thaliana OX%3D3702);Dbxref=InterPro:IPR003480,PANTHER:PTHR31625,PANTHER:PTHR31625:SF38,Pfam:PF02458;Ontology_term=GO:0016747;							C > T
F07	maker	gene	81254225	81258488	-	ID=Golon.007G267400;Name=Golon.007G267400;Alias=augustus-F07-processed-gene-812.77;Note=Similar to atpG: ATP synthase gamma chain (Leuconostoc mesenteroides subsp. mesenteroides (strain ATCC 8293 / NCDO 523) OX%3D203120);Dbxref=InterPro:IPR007877,PANTHER:PTHR31210,PANTHER:PTHR31210:SF34,Pfam:PF05212;							C > A
F07	maker	gene	81273479	81275333	+	ID=Golon.007G267700;Name=Golon.007G267700;Alias=maker-F07-augustus-gene-812.21;Note=Similar to TAF13: Transcription initiation factor TFIID subunit 13 (Arabidopsis thaliana OX%3D3702);Dbxref=InterPro:IPR003195,InterPro:IPR009072,PANTHER:PTHR11380,PANTHER:PTHR11380:SF5,Pfam:PF02269,SUPERFAMILY:SSF47113;Ontology_term=GO:0006366,GO:0046982;							A > G
F07	maker	gene	81388915	81392161	-	ID=Golon.007G268600;Name=Golon.007G268600;Alias=maker-F07-augustus-gene-814.50;Note=Similar to WDL4: Protein WVD2-like 4 (Arabidopsis thaliana OX%3D3702);Dbxref=InterPro:IPR027329,PANTHER:PTHR47067,PANTHER:PTHR47067:SF1,Pfam:PF06886;							G > A
F07	maker	gene	81493473	81495137	-	ID=Golon.007G269800;Name=Golon.007G269800;Alias=augustus-F07-processed-gene-815.67;Note=Similar to RLP54: Receptor-like protein 54 (Arabidopsis thaliana OX%3D3702);Dbxref=InterPro:IPR001611,InterPro:IPR003591,PANTHER:PTHR45974,PANTHER:PTHR45974:SF125,PRINTS:PR00019,Pfam:PF00560,Pfam:PF13516,ProSiteProfiles:PS51450,SMART:SM00369,SUPERFAMILY:SSF52047;Ontology_term=GO:0005515;	CCCCTCAACTTACCAAACTCAGATAGAATT > C						T > C;G > A;G > T
F07	maker	gene	81495660	81497429	+	ID=Golon.007G269900;Name=Golon.007G269900;Alias=augustus-F07-processed-gene-815.65;Note=Similar to dom: Helicase domino (Drosophila melanogaster OX%3D7227);Dbxref=PANTHER:PTHR37911;							C > A
F07	maker	gene	81497827	81500496	-	ID=Golon.007G270000;Name=Golon.007G270000;Alias=augustus-F07-processed-gene-815.68;Note=Similar to FER: Receptor-like protein kinase FERONIA (Arabidopsis thaliana OX%3D3702);Dbxref=InterPro:IPR000719,InterPro:IPR001245,InterPro:IPR008271,InterPro:IPR011009,InterPro:IPR017441,InterPro:IPR024171,InterPro:IPR024788,PANTHER:PTHR27003,PANTHER:PTHR27003:SF284,PIRSF:PIRSF000641,Pfam:PF07714,Pfam:PF12819,ProSitePatterns:PS00107,ProSitePatterns:PS00108,ProSiteProfiles:PS50011,SMART:SM00220,SUPERFAMILY:SSF56112;Ontology_term=GO:0004672,GO:0004674,GO:0005524,GO:0006468;							T > A
F07	maker	gene	81507253	81510646	+	ID=Golon.007G270100;Name=Golon.007G270100;Alias=genemark-F07-processed-gene-815.3;Note=Similar to At3g03770: Probable inactive leucine-rich repeat receptor-like protein kinase At3g03770 (Arabidopsis thaliana OX%3D3702);Dbxref=InterPro:IPR000719,InterPro:IPR001245,InterPro:IPR001611,InterPro:IPR003591,InterPro:IPR011009,PANTHER:PTHR27003,PANTHER:PTHR27003:SF39,Pfam:PF07714,Pfam:PF13855,ProSiteProfiles:PS50011,SMART:SM00369,SUPERFAMILY:SSF52058,SUPERFAMILY:SSF56112;Ontology_term=GO:0004672,GO:0005515,GO:0005524,GO:0006468;							T > A;G > A;
F07	maker	gene	81514468	81518182	+	ID=Golon.007G270200;Name=Golon.007G270200;Alias=maker-F07-augustus-gene-815.18;Note=Similar to myoH: Myosin-H heavy chain (Dictyostelium discoideum OX%3D44689);Dbxref=InterPro:IPR019448,PANTHER:PTHR31344,PANTHER:PTHR31344:SF12,Pfam:PF10358,ProSiteProfiles:PS51840;							T > A;A > T;A > G;C > G;G > A;G > T;T > G
F07	maker	gene	81520967	81521468	+	ID=Golon.007G270400;Name=Golon.007G270400;Alias=maker-F07-pred_gff_Mikado_loci-gene-815.33;Note=Similar to CML19: Putative calcium-binding protein CML19 (Oryza sativa subsp. japonica OX%3D39947);Dbxref=InterPro:IPR002048,InterPro:IPR011992,InterPro:IPR018247,InterPro:IPR039647,PANTHER:PTHR10891,PANTHER:PTHR10891:SF784,Pfam:PF13202,Pfam:PF13833,ProSitePatterns:PS00018,ProSiteProfiles:PS50222,SMART:SM00054,SUPERFAMILY:SSF47473;Ontology_term=GO:0005509;							T > A
F07	maker	gene	81521701	81524561	-	ID=Golon.007G270500;Name=Golon.007G270500;Alias=maker-F07-pred_gff_Mikado_loci-gene-815.34;Note=Similar to Os09g0505700: Ribulose-phosphate 3-epimerase%2C cytoplasmic isoform (Oryza sativa subsp. japonica OX%3D39947);Dbxref=InterPro:IPR000056,InterPro:IPR011060,InterPro:IPR026019,PANTHER:PTHR11749,PANTHER:PTHR11749:SF3,PIRSF:PIRSF001461,Pfam:PF00834,ProSitePatterns:PS01085,ProSitePatterns:PS01086,SUPERFAMILY:SSF51366,TIGRFAM:TIGR01163;Ontology_term=GO:0003824,GO:0004750,GO:0005975,GO:0006098,GO:0016857;							C > T
F07	maker	gene	81536197	81543294	+	ID=Golon.007G270600;Name=Golon.007G270600;Alias=maker-F07-pred_gff_Mikado_loci-gene-815.36;multiexonic=True;score=21;superlocus=Mikado_superlocus:F07+:81534037-81543412;Note=Similar to NUF2: Kinetochore protein NUF2 homolog (Arabidopsis thaliana OX%3D3702);Dbxref=InterPro:IPR005549,PANTHER:PTHR21650,PANTHER:PTHR21650:SF2,Pfam:PF03800;Ontology_term=GO:0000776,GO:0031262;							A > G
F07	maker	gene	81548708	81550273	-	ID=Golon.007G270700;Name=Golon.007G270700;Alias=maker-F07-augustus-gene-815.27;Note=Similar to PER53: Peroxidase 53 (Arabidopsis thaliana OX%3D3702);Dbxref=InterPro:IPR000823,InterPro:IPR002016,InterPro:IPR010255,InterPro:IPR019793,PANTHER:PTHR31388,PANTHER:PTHR31388:SF147,PRINTS:PR00458,PRINTS:PR00461,Pfam:PF00141,ProSitePatterns:PS00435,ProSiteProfiles:PS50873,SUPERFAMILY:SSF48113;Ontology_term=GO:0004601,GO:0006979,GO:0020037,GO:0055114;	AGACGACGC > A
F07	maker	gene	81560144	81562862	+	ID=Golon.007G270800;Name=Golon.007G270800;Alias=maker-F07-pred_gff_Mikado_loci-gene-815.42;multiexonic=True;score=20;superlocus=Mikado_superlocus:F07+:81557501-81562862;Note=Similar to Y-2: Uncharacterized protein At3g27210 (Arabidopsis thaliana OX%3D3702);Dbxref=InterPro:IPR038947,PANTHER:PTHR34280,PANTHER:PTHR34280:SF2;	AAG > A
F07	maker	gene	81983207	81986963	+	ID=Golon.007G275000;Name=Golon.007G275000;Alias=augustus-F07-processed-gene-819.29;Note=Similar to RPS15AA: 40S ribosomal protein S15a-1 (Arabidopsis thaliana OX%3D3702);Dbxref=InterPro:IPR000630,InterPro:IPR029071,InterPro:IPR035987,InterPro:IPR039540,PANTHER:PTHR11758,PANTHER:PTHR11758:SF33,Pfam:PF00410,Pfam:PF13881,ProSitePatterns:PS00053,SUPERFAMILY:SSF54236,SUPERFAMILY:SSF56047;Ontology_term=GO:0003735,GO:0005840,GO:0006412;		T > C;
F07	maker	gene	82023018	82025620	+	ID=Golon.007G275400;Name=Golon.007G275400;Alias=maker-F07-augustus-gene-820.8;Note=Similar to CHX15: Cation/H(+) antiporter 15 (Arabidopsis thaliana OX%3D3702);Dbxref=InterPro:IPR006153,PANTHER:PTHR32468,PANTHER:PTHR32468:SF114,Pfam:PF00999;Ontology_term=GO:0006812,GO:0015299,GO:0016021,GO:0055085;							C > T
F08	maker	gene	127474	129164	+	ID=Golon.008G002200;Name=Golon.008G002200;Alias=maker-F08-augustus-gene-1.33;Note=Similar to TPIP1: Triosephosphate isomerase%2C cytosolic (Petunia hybrida OX%3D4102);Dbxref=InterPro:IPR000652,InterPro:IPR020861,InterPro:IPR035990,PANTHER:PTHR21139,PANTHER:PTHR21139:SF21,Pfam:PF00121,ProSitePatterns:PS00171,ProSiteProfiles:PS51440,SUPERFAMILY:SSF51351,TIGRFAM:TIGR00419;Ontology_term=GO:0004807;							A > C
F08	maker	gene	135798	137668	+	ID=Golon.008G002400;Name=Golon.008G002400;Alias=augustus-F08-processed-gene-1.40;Note=Similar to SCL30: Scarecrow-like protein 30 (Arabidopsis thaliana OX%3D3702);Dbxref=InterPro:IPR005202,PANTHER:PTHR31636,PANTHER:PTHR31636:SF56,Pfam:PF03514,ProSiteProfiles:PS50985;							G > T;C > A;
F08	maker	gene	301444	311353	+	ID=Golon.008G005200;Name=Golon.008G005200;Alias=maker-F08-augustus-gene-3.1;Note=Similar to ALPHAC-AD: AP-2 complex subunit alpha-2 (Arabidopsis thaliana OX%3D3702);Dbxref=InterPro:IPR002553,InterPro:IPR003164,InterPro:IPR008152,InterPro:IPR009028,InterPro:IPR013041,InterPro:IPR016024,InterPro:IPR017104,PANTHER:PTHR22780,PANTHER:PTHR22780:SF34,PIRSF:PIRSF037091,Pfam:PF01602,Pfam:PF02296,Pfam:PF02883,SMART:SM00809,SUPERFAMILY:SSF48371,SUPERFAMILY:SSF49348,SUPERFAMILY:SSF55711;Ontology_term=GO:0006886,GO:0015031,GO:0016192,GO:0030117,GO:0030122,GO:0030131,GO:0035615,GO:0072583;							C > A
F08	maker	gene	464344	469192	-	ID=Golon.008G007100;Name=Golon.008G007100;Alias=augustus-F08-processed-gene-4.156;Note=Similar to SEC24: Protein transport protein SEC24 (Yarrowia lipolytica (strain CLIB 122 / E 150) OX%3D284591);Dbxref=InterPro:IPR006895,InterPro:IPR006896,InterPro:IPR006900,InterPro:IPR036174,InterPro:IPR036465,PANTHER:PTHR13803,PANTHER:PTHR13803:SF10,Pfam:PF04810,Pfam:PF04811,Pfam:PF04815,SUPERFAMILY:SSF53300,SUPERFAMILY:SSF81995,SUPERFAMILY:SSF82919;Ontology_term=GO:0006886,GO:0006888,GO:0008270,GO:0030127;							G > C
F08	maker	gene	621163	621654	+	ID=Golon.008G008800;Name=Golon.008G008800;Alias=augustus-F08-processed-gene-11.36;Note=Similar to talA: Transaldolase A (Escherichia coli (strain K12) OX%3D83333);							C > G;G > C;
F08	maker	gene	631918	637753	+	ID=Golon.008G009100;Name=Golon.008G009100;Alias=maker-F08-pred_gff_Mikado_loci-gene-11.143;multiexonic=True;score=19;superlocus=Mikado_superlocus:F08+:583057-1103923;Note=Similar to HRD1B: ERAD-associated E3 ubiquitin-protein ligase HRD1B (Arabidopsis thaliana OX%3D3702);Dbxref=InterPro:IPR001841,PANTHER:PTHR22765,PANTHER:PTHR22765:SF218,Pfam:PF13639,ProSiteProfiles:PS50089,SMART:SM00184,SUPERFAMILY:SSF57850;							G > T
F08	maker	gene	856335	859052	-	ID=Golon.008G011800;Name=Golon.008G011800;Alias=augustus-F08-processed-gene-8.32;Note=Similar to CPK17: Calcium-dependent protein kinase 17 (Arabidopsis thaliana OX%3D3702);Dbxref=InterPro:IPR000719,InterPro:IPR002048,InterPro:IPR008271,InterPro:IPR011009,InterPro:IPR011992,InterPro:IPR018247,PANTHER:PTHR24349,PANTHER:PTHR24349:SF328,Pfam:PF00069,Pfam:PF13405,Pfam:PF13499,ProSitePatterns:PS00018,ProSitePatterns:PS00108,ProSiteProfiles:PS50011,ProSiteProfiles:PS50222,SMART:SM00054,SMART:SM00220,SUPERFAMILY:SSF47473,SUPERFAMILY:SSF56112;Ontology_term=GO:0004672,GO:0005509,GO:0005524,GO:0006468;							A > T
F08	maker	gene	913110	915005	-	ID=Golon.008G012200;Name=Golon.008G012200;Alias=maker-F08-pred_gff_Mikado_loci-gene-9.18;multiexonic=True;score=20;superlocus=Mikado_superlocus:F08-:913110-950640;Note=Similar to Mapk8ip3: C-Jun-amino-terminal kinase-interacting protein 3 (Rattus norvegicus OX%3D10116);							C > T
F08	maker	gene	925282	927783	+	ID=Golon.008G012400;Name=Golon.008G012400;Alias=augustus-F08-processed-gene-11.55;Note=Similar to Bp10: L-ascorbate oxidase homolog (Brassica napus OX%3D3708);Dbxref=InterPro:IPR001117,InterPro:IPR008972,InterPro:IPR011706,InterPro:IPR011707,PANTHER:PTHR11709,PANTHER:PTHR11709:SF309,Pfam:PF00394,Pfam:PF07731,Pfam:PF07732,SUPERFAMILY:SSF49503;Ontology_term=GO:0005507,GO:0016491,GO:0055114;							A > T
F08	maker	gene	1040933	1070135	-	ID=Golon.008G014100;Name=Golon.008G014100;Alias=maker-F08-augustus-gene-10.18;Note=Similar to CALS9: Callose synthase 9 (Arabidopsis thaliana OX%3D3702);Dbxref=InterPro:IPR003440,InterPro:IPR026899,PANTHER:PTHR12741,Pfam:PF02364,Pfam:PF14288,SMART:SM01205;Ontology_term=GO:0000148,GO:0003843,GO:0006075,GO:0016020;							A > G
F08	maker	gene	1172141	1181146	-	ID=Golon.008G015200;Name=Golon.008G015200;Alias=maker-F08-pred_gff_Mikado_loci-gene-12.53;multiexonic=True;score=18;superlocus=Mikado_superlocus:F08-:1089930-1214967;Note=Similar to LPAT2: 1-acyl-sn-glycerol-3-phosphate acyltransferase 2 (Arabidopsis thaliana OX%3D3702);Dbxref=InterPro:IPR002123,InterPro:IPR032098,PANTHER:PTHR10983,PANTHER:PTHR10983:SF56,Pfam:PF01553,Pfam:PF16076,SMART:SM00563,SUPERFAMILY:SSF69593;Ontology_term=GO:0016746;							C > G
F08	maker	gene	1391972	1394005	-	ID=Golon.008G017600;Name=Golon.008G017600;Alias=maker-F08-augustus-gene-14.7;Note=Similar to Os01g0651100: Phospholipase A1-II 1 (Oryza sativa subsp. japonica OX%3D39947);Dbxref=InterPro:IPR002921,InterPro:IPR029058,InterPro:IPR033556,PANTHER:PTHR31828,PANTHER:PTHR31828:SF20,Pfam:PF01764,SUPERFAMILY:SSF53474;Ontology_term=GO:0006629,GO:0008970;							T > C
F08	maker	gene	1811648	1819131	-	ID=Golon.008G021500;Name=Golon.008G021500;Alias=genemark-F08-processed-gene-18.2;Note=Similar to TWN2: Valine--tRNA ligase%2C mitochondrial 1 (Arabidopsis thaliana OX%3D3702);Dbxref=InterPro:IPR001412,InterPro:IPR002300,InterPro:IPR002303,InterPro:IPR009008,InterPro:IPR009080,InterPro:IPR013155,PANTHER:PTHR11946,PANTHER:PTHR11946:SF94,PRINTS:PR00986,Pfam:PF00133,Pfam:PF08264,ProSitePatterns:PS00178,SUPERFAMILY:SSF47323,SUPERFAMILY:SSF50677,SUPERFAMILY:SSF52374;Ontology_term=GO:0000166,GO:0002161,GO:0004812,GO:0004832,GO:0005524,GO:0006418,GO:0006438;							C > T
F08	maker	gene	1987714	1995866	+	ID=Golon.008G023700;Name=Golon.008G023700;Alias=maker-F08-augustus-gene-20.0;Note=Similar to PDIL5-3: Protein disulfide-isomerase 5-3 (Arabidopsis thaliana OX%3D3702);Dbxref=InterPro:IPR012936,InterPro:IPR013766,InterPro:IPR036249,InterPro:IPR039542,PANTHER:PTHR10984,PANTHER:PTHR10984:SF61,Pfam:PF00085,Pfam:PF07970,Pfam:PF13850,ProSiteProfiles:PS51352,SUPERFAMILY:SSF52833;Ontology_term=GO:0045454;							C > T
F08	maker	gene	1999283	2003682	+	ID=Golon.008G023800;Name=Golon.008G023800;Alias=maker-F08-augustus-gene-20.1;Note=Similar to Tbc1d15: TBC1 domain family member 15 (Mus musculus OX%3D10090);Dbxref=InterPro:IPR000195,InterPro:IPR035969,PANTHER:PTHR22957,PANTHER:PTHR22957:SF515,Pfam:PF00566,ProSiteProfiles:PS50086,SMART:SM00164,SUPERFAMILY:SSF47923;							G > T
F08	maker	gene	2015455	2018523	-	ID=Golon.008G024000;Name=Golon.008G024000;Alias=genemark-F08-processed-gene-20.61;Note=Similar to 9DC3: Receptor-like protein 9DC3 (Solanum pimpinellifolium OX%3D4084);Dbxref=InterPro:IPR001611,InterPro:IPR003591,InterPro:IPR013210,PANTHER:PTHR27004,PANTHER:PTHR27004:SF181,PRINTS:PR00019,Pfam:PF00560,Pfam:PF08263,Pfam:PF13855,ProSiteProfiles:PS51450,SMART:SM00365,SMART:SM00369,SUPERFAMILY:SSF52058;Ontology_term=GO:0005515;							C > A
F08	maker	gene	2373443	2378878	-	ID=Golon.008G028100;Name=Golon.008G028100;Alias=maker-F08-pred_gff_Mikado_loci-gene-23.37;multiexonic=True;score=19;superlocus=Mikado_superlocus:F08-:2360837-2378886;Note=Similar to ATR2: NADPH--cytochrome P450 reductase 2 (Arabidopsis thaliana OX%3D3702);Dbxref=InterPro:IPR001094,InterPro:IPR001433,InterPro:IPR001709,InterPro:IPR003097,InterPro:IPR008254,InterPro:IPR017927,InterPro:IPR017938,InterPro:IPR023208,InterPro:IPR029039,InterPro:IPR039261,PANTHER:PTHR19384,PANTHER:PTHR19384:SF112,PIRSF:PIRSF000208,PRINTS:PR00369,PRINTS:PR00371,Pfam:PF00175,Pfam:PF00258,Pfam:PF00667,ProSiteProfiles:PS50902,ProSiteProfiles:PS51384,SUPERFAMILY:SSF52218,SUPERFAMILY:SSF52343,SUPERFAMILY:SSF63380;Ontology_term=GO:0003958,GO:0010181,GO:0016491,GO:0055114;							T > C
F08	maker	gene	2388609	2393540	-	ID=Golon.008G028300;Name=Golon.008G028300;Alias=maker-F08-pred_gff_Mikado_loci-gene-24.13;multiexonic=True;score=19;superlocus=Mikado_superlocus:F08-:2388394-2393552;Note=Similar to APA1: Aspartic proteinase A1 (Arabidopsis thaliana OX%3D3702);Dbxref=InterPro:IPR001461,InterPro:IPR001969,InterPro:IPR007856,InterPro:IPR008138,InterPro:IPR008139,InterPro:IPR011001,InterPro:IPR021109,InterPro:IPR033121,PANTHER:PTHR13683,PANTHER:PTHR13683:SF738,PRINTS:PR00792,Pfam:PF00026,Pfam:PF03489,Pfam:PF05184,ProSitePatterns:PS00141,ProSiteProfiles:PS50015,ProSiteProfiles:PS51767,SMART:SM00741,SUPERFAMILY:SSF47862,SUPERFAMILY:SSF50630;Ontology_term=GO:0004190,GO:0006508,GO:0006629;							C > A
F08	maker	gene	2476436	2482716	+	ID=Golon.008G029500;Name=Golon.008G029500;Alias=maker-F08-pred_gff_Mikado_loci-gene-25.62;multiexonic=True;score=18;superlocus=Mikado_superlocus:F08+:2431411-2557559;Note=Similar to BAM4: Inactive beta-amylase 4%2C chloroplastic (Arabidopsis thaliana OX%3D3702);Dbxref=InterPro:IPR001371,InterPro:IPR001554,InterPro:IPR017853,PANTHER:PTHR31352,PANTHER:PTHR31352:SF37,PRINTS:PR00750,PRINTS:PR00842,Pfam:PF01373,SUPERFAMILY:SSF51445;Ontology_term=GO:0000272,GO:0016161;							G > A
F08	maker	gene	2647111	2651299	-	ID=Golon.008G031700;Name=Golon.008G031700;Alias=maker-F08-augustus-gene-26.13;Note=Similar to TMA22: Translation machinery-associated protein 22 (Kluyveromyces lactis (strain ATCC 8585 / CBS 2359 / DSM 70799 / NBRC 1267 / NRRL Y-1140 / WM37) OX%3D284590);Dbxref=PANTHER:PTHR37173;							G > A
F08	maker	gene	2723876	2724397	-	ID=Golon.008G032800;Name=Golon.008G032800;Alias=augustus-F08-processed-gene-38.63;Note=Similar to SAP5: Zinc finger A20 and AN1 domain-containing stress-associated protein 5 (Arabidopsis thaliana OX%3D3702);Dbxref=InterPro:IPR000058,InterPro:IPR002653,InterPro:IPR035896,PANTHER:PTHR10634,PANTHER:PTHR10634:SF22,Pfam:PF01428,Pfam:PF01754,ProSiteProfiles:PS51036,ProSiteProfiles:PS51039,SMART:SM00154,SMART:SM00259,SUPERFAMILY:SSF118310,SUPERFAMILY:SSF57716;Ontology_term=GO:0003677,GO:0008270;							C > A;T > C;
F08	maker	gene	2729766	2735041	+	ID=Golon.008G032900;Name=Golon.008G032900;Alias=maker-F08-pred_gff_Mikado_loci-gene-27.22;multiexonic=True;score=18;superlocus=Mikado_superlocus:F08+:2729752-2735056;Note=Similar to sut-2: Zinc finger CCCH domain-containing protein 14 (Caenorhabditis elegans OX%3D6239);Dbxref=InterPro:IPR002483,InterPro:IPR040366,PANTHER:PTHR14738,PANTHER:PTHR14738:SF32,Pfam:PF01480;Ontology_term=GO:0006397,GO:0008143,GO:0043488,GO:1900364;							G > T;T > C;
F08	maker	gene	2866005	2872365	+	ID=Golon.008G034200;Name=Golon.008G034200;Alias=genemark-F08-processed-gene-28.18;Note=Similar to EIF4G: Eukaryotic translation initiation factor 4G (Arabidopsis thaliana OX%3D3702);Dbxref=InterPro:IPR003890,InterPro:IPR003891,InterPro:IPR016024,PANTHER:PTHR23253,PANTHER:PTHR23253:SF61,Pfam:PF02847,Pfam:PF02854,ProSiteProfiles:PS51366,SMART:SM00543,SMART:SM00544,SUPERFAMILY:SSF48371;Ontology_term=GO:0003723,GO:0005515;							C > T
F08	maker	gene	3367455	3368985	+	ID=Golon.008G038100;Name=Golon.008G038100;Alias=maker-F08-augustus-gene-35.47;Note=Similar to PYRD: Riboflavin biosynthesis protein PYRD%2C chloroplastic (Arabidopsis thaliana OX%3D3702);Dbxref=InterPro:IPR002125,InterPro:IPR004794,InterPro:IPR016193,InterPro:IPR024072,PANTHER:PTHR11079,PANTHER:PTHR11079:SF162,PIRSF:PIRSF006769,Pfam:PF00383,ProSiteProfiles:PS51747,SUPERFAMILY:SSF53597,SUPERFAMILY:SSF53927,TIGRFAM:TIGR00326;Ontology_term=GO:0003824,GO:0008835,GO:0009231,GO:0055114;							G > A
F08	maker	gene	3379476	3382836	-	ID=Golon.008G038300;Name=Golon.008G038300;Alias=maker-F08-augustus-gene-38.43;Note=Similar to PLIM2C: LIM domain-containing protein PLIM2c (Arabidopsis thaliana OX%3D3702);Dbxref=InterPro:IPR001781,PANTHER:PTHR24206,PANTHER:PTHR24206:SF69,Pfam:PF00412,ProSitePatterns:PS00478,ProSiteProfiles:PS50023,SMART:SM00132,SUPERFAMILY:SSF57716;							C > T
F08	maker	gene	3399229	3405273	-	ID=Golon.008G038400;Name=Golon.008G038400;Alias=maker-F08-pred_gff_Mikado_loci-gene-38.199;multiexonic=True;score=18;superlocus=Mikado_superlocus:F08-:2740385-3880342;Note=Similar to ASK8: Shaggy-related protein kinase theta (Arabidopsis thaliana OX%3D3702);Dbxref=InterPro:IPR000719,InterPro:IPR008271,InterPro:IPR011009,InterPro:IPR017441,PANTHER:PTHR24057,PANTHER:PTHR24057:SF43,Pfam:PF00069,ProSitePatterns:PS00107,ProSitePatterns:PS00108,ProSiteProfiles:PS50011,SMART:SM00220,SUPERFAMILY:SSF56112;Ontology_term=GO:0004672,GO:0005524,GO:0006468;							G > A
F08	maker	gene	3493952	3495379	+	ID=Golon.008G039200;Name=Golon.008G039200;Alias=augustus-F08-processed-gene-35.41;Note=Similar to AS: Hydroquinone glucosyltransferase (Rauvolfia serpentina OX%3D4060);Dbxref=InterPro:IPR002213,InterPro:IPR035595,PANTHER:PTHR11926,Pfam:PF00201,ProSitePatterns:PS00375,SUPERFAMILY:SSF53756;Ontology_term=GO:0016758;							C > T
F08	maker	gene	3633759	3635896	-	ID=Golon.008G040400;Name=Golon.008G040400;Alias=maker-F08-augustus-gene-38.53;Note=Similar to At3g30340: WAT1-related protein At3g30340 (Arabidopsis thaliana OX%3D3702);Dbxref=InterPro:IPR000620,InterPro:IPR030184,PANTHER:PTHR31218,PANTHER:PTHR31218:SF158,Pfam:PF00892,SUPERFAMILY:SSF103481;Ontology_term=GO:0016020,GO:0016021,GO:0022857;							G > T
F08	maker	gene	3966191	3968060	+	ID=Golon.008G043300;Name=Golon.008G043300;Alias=genemark-F08-processed-gene-39.32;Note=Similar to At4g09670: Uncharacterized oxidoreductase At4g09670 (Arabidopsis thaliana OX%3D3702);Dbxref=InterPro:IPR000683,InterPro:IPR036291,PANTHER:PTHR46368,PANTHER:PTHR46368:SF5,Pfam:PF01408,SUPERFAMILY:SSF51735,SUPERFAMILY:SSF55347;Ontology_term=GO:0016491;							C > T
F08	maker	gene	4613532	4617329	-	ID=Golon.008G048200;Name=Golon.008G048200;Alias=maker-F08-augustus-gene-46.11;Note=Similar to LIMYB: L10-interacting MYB domain-containing protein (Arabidopsis thaliana OX%3D3702);Dbxref=InterPro:IPR024752,PANTHER:PTHR46929,PANTHER:PTHR46929:SF11,Pfam:PF12776;							T > C
F08	maker	gene	5618536	5620721	-	ID=Golon.008G054000;Name=Golon.008G054000;Alias=maker-F08-pred_gff_Mikado_loci-gene-56.29;multiexonic=True;score=20;superlocus=Mikado_superlocus:F08-:5618468-5620721;Note=Similar to LEGA: Legumin A (Gossypium hirsutum OX%3D3635);Dbxref=InterPro:IPR006044,InterPro:IPR006045,InterPro:IPR011051,InterPro:IPR022379,PANTHER:PTHR31189,PANTHER:PTHR31189:SF46,PRINTS:PR00439,Pfam:PF00190,ProSitePatterns:PS00305,SMART:SM00835,SUPERFAMILY:SSF51182;Ontology_term=GO:0045735;							A > C
F08	maker	gene	6351921	6356213	-	ID=Golon.008G059500;Name=Golon.008G059500;Alias=genemark-F08-processed-gene-63.39;Note=Similar to 60S ribosomal protein L13-2 (Brassica napus OX%3D3708);Dbxref=InterPro:IPR001380,InterPro:IPR003689,InterPro:IPR018256,PANTHER:PTHR11722,PANTHER:PTHR11722:SF9,Pfam:PF01294,Pfam:PF02535,ProSitePatterns:PS01104;Ontology_term=GO:0003735,GO:0005840,GO:0006412,GO:0016020,GO:0030001,GO:0046873,GO:0055085;							G > T
F08	maker	gene	7597368	7598024	+	ID=Golon.008G066200;Name=Golon.008G066200;Alias=augustus-F08-processed-gene-76.0;Note=Similar to pheT: Phenylalanine--tRNA ligase beta subunit (Vibrio vulnificus (strain CMCP6) OX%3D216895);Dbxref=InterPro:IPR002156,InterPro:IPR012337,PANTHER:PTHR47074,PANTHER:PTHR47074:SF9,Pfam:PF13456,SUPERFAMILY:SSF53098;Ontology_term=GO:0003676,GO:0004523;							A > G
F08	maker	gene	7641677	7643147	+	ID=Golon.008G066600;Name=Golon.008G066600;Alias=augustus-F08-processed-gene-76.5;Note=Similar to BAD1: Ankyrin repeat-containing protein BDA1 (Arabidopsis thaliana OX%3D3702);Dbxref=InterPro:IPR002110,InterPro:IPR020683,InterPro:IPR026961,InterPro:IPR036770,PANTHER:PTHR24177,PANTHER:PTHR24177:SF122,Pfam:PF12796,Pfam:PF13962,ProSiteProfiles:PS50088,ProSiteProfiles:PS50297,SMART:SM00248,SUPERFAMILY:SSF48403;Ontology_term=GO:0005515;							A > T
F08	maker	gene	8738033	8741646	+	ID=Golon.008G071400;Name=Golon.008G071400;Alias=maker-F08-pred_gff_Mikado_loci-gene-87.15;multiexonic=True;score=21;superlocus=Mikado_superlocus:F08+:8737943-8741646;Note=Similar to iolC: 5-dehydro-2-deoxygluconokinase (Geobacillus kaustophilus (strain HTA426) OX%3D235909);Dbxref=InterPro:IPR011611,InterPro:IPR029056,PANTHER:PTHR47826,Pfam:PF00294,SUPERFAMILY:SSF53613;							G > C
F08	maker	gene	9112460	9112714	-	ID=Golon.008G072400;Name=Golon.008G072400;Alias=augustus-F08-processed-gene-97.45;Note=Similar to At1g65750: Putative ribonuclease H protein At1g65750 (Arabidopsis thaliana OX%3D3702);Dbxref=InterPro:IPR002156,PANTHER:PTHR47723,PANTHER:PTHR47723:SF3,Pfam:PF13456;Ontology_term=GO:0003676,GO:0004523;							C > T
F08	maker	gene	9439690	9443443	-	ID=Golon.008G073600;Name=Golon.008G073600;Alias=maker-F08-augustus-gene-97.97;Note=Similar to LNG1: Protein LONGIFOLIA 1 (Arabidopsis thaliana OX%3D3702);Dbxref=InterPro:IPR025486,InterPro:IPR032795,InterPro:IPR033334,PANTHER:PTHR31680,PANTHER:PTHR31680:SF12,Pfam:PF14309,Pfam:PF14383;Ontology_term=GO:0051513;							G > C
F08	maker	gene	9936138	9936950	-	ID=Golon.008G075900;Name=Golon.008G075900;Alias=maker-F08-augustus-gene-99.17;Note=Similar to Dapk1: Death-associated protein kinase 1 (Mus musculus OX%3D10090);Dbxref=InterPro:IPR002110,InterPro:IPR020683,InterPro:IPR036770,PANTHER:PTHR24177,PANTHER:PTHR24177:SF149,Pfam:PF12796,ProSiteProfiles:PS50088,ProSiteProfiles:PS50297,SMART:SM00248,SUPERFAMILY:SSF48403;Ontology_term=GO:0005515;							C > A
F08	maker	gene	10146976	10150326	+	ID=Golon.008G077200;Name=Golon.008G077200;Alias=augustus-F08-processed-gene-101.2;Note=Similar to Late embryogenesis abundant protein D-34 (Gossypium hirsutum OX%3D3635);Dbxref=InterPro:IPR007011,PANTHER:PTHR31174,PANTHER:PTHR31174:SF18,Pfam:PF04927;							G > C
F08	maker	gene	10278351	10285900	-	ID=Golon.008G077900;Name=Golon.008G077900;Alias=genemark-F08-processed-gene-103.30;Note=Similar to At4g02000: Uncharacterized protein At4g02000 (Arabidopsis thaliana OX%3D3702);Dbxref=InterPro:IPR040256,PANTHER:PTHR31286,PANTHER:PTHR31286:SF37;							C > T
F08	maker	gene	10372328	10377414	-	ID=Golon.008G078700;Name=Golon.008G078700;Alias=genemark-F08-processed-gene-103.42;Note=Similar to TPS28: (-)-kolavenyl diphosphate synthase TPS28%2C chloroplastic (Tripterygium wilfordii OX%3D458696);Dbxref=InterPro:IPR001906,InterPro:IPR005630,InterPro:IPR008930,InterPro:IPR008949,PANTHER:PTHR31739,PANTHER:PTHR31739:SF4,Pfam:PF01397,Pfam:PF03936,SUPERFAMILY:SSF48239,SUPERFAMILY:SSF48576;Ontology_term=GO:0000287,GO:0010333,GO:0016829;							A > G
F08	maker	gene	11062440	11064049	+	ID=Golon.008G081000;Name=Golon.008G081000;Alias=augustus-F08-processed-gene-110.24;Note=Similar to ALMT12: Aluminum-activated malate transporter 12 (Arabidopsis thaliana OX%3D3702);Dbxref=InterPro:IPR020966,PANTHER:PTHR31086,PANTHER:PTHR31086:SF56,Pfam:PF11744;Ontology_term=GO:0015743;							C > T;C > T;
F08	maker	gene	11356070	11360400	-	ID=Golon.008G081600;Name=Golon.008G081600;Alias=augustus-F08-processed-gene-114.0;Note=Similar to BH0283: Uncharacterized isomerase BH0283 (Bacillus halodurans (strain ATCC BAA-125 / DSM 18197 / FERM 7344 / JCM 9153 / C-125) OX%3D272558);Dbxref=InterPro:IPR003719,PANTHER:PTHR13774,PANTHER:PTHR13774:SF17,Pfam:PF02567,SUPERFAMILY:SSF54506;Ontology_term=GO:0003824,GO:0009058;							T > C
F08	maker	gene	11616227	11617793	-	ID=Golon.008G082000;Name=Golon.008G082000;Alias=maker-F08-pred_gff_Mikado_loci-gene-116.17;multiexonic=True;score=20;superlocus=Mikado_superlocus:F08-:11616227-11617793;Note=Similar to IPT3: Adenylate isopentenyltransferase 3%2C chloroplastic (Arabidopsis thaliana OX%3D3702);Dbxref=InterPro:IPR018022,InterPro:IPR027417,InterPro:IPR039657,PANTHER:PTHR11088,PANTHER:PTHR11088:SF55,Pfam:PF01715,SUPERFAMILY:SSF52540;Ontology_term=GO:0008033;							C > G
F08	maker	gene	14801176	14801859	+	ID=Golon.008G089300;Name=Golon.008G089300;Alias=maker-F08-augustus-gene-148.32;Note=Similar to rpl20: 50S ribosomal protein L20%2C chloroplastic (Triticum aestivum OX%3D4565);Dbxref=PANTHER:PTHR46250,PANTHER:PTHR46250:SF3;							G > A
F08	maker	gene	15576561	15577849	+	ID=Golon.008G091800;Name=Golon.008G091800;Alias=maker-F08-pred_gff_Mikado_loci-gene-155.16;multiexonic=False;score=19;superlocus=Mikado_superlocus:F08+:15576559-15577849;Note=Similar to ATL5: RING-H2 finger protein ATL5 (Arabidopsis thaliana OX%3D3702);Dbxref=InterPro:IPR001841,PANTHER:PTHR45768,PANTHER:PTHR45768:SF34,Pfam:PF13639,ProSiteProfiles:PS50089,SMART:SM00184,SUPERFAMILY:SSF57850;							G > C
F08	maker	gene	17365205	17370748	-	ID=Golon.008G093200;Name=Golon.008G093200;Alias=maker-F08-augustus-gene-173.15;Note=Similar to PAP12: Probable plastid-lipid-associated protein 12%2C chloroplastic (Arabidopsis thaliana OX%3D3702);Dbxref=InterPro:IPR006843,InterPro:IPR039633,PANTHER:PTHR31906,PANTHER:PTHR31906:SF30,Pfam:PF04755;							C > T
F08	maker	gene	17699695	17702573	-	ID=Golon.008G094400;Name=Golon.008G094400;Alias=maker-F08-pred_gff_Mikado_loci-gene-177.11;multiexonic=True;score=19;superlocus=Mikado_superlocus:F08-:17699695-17702668;Note=Similar to At5g01610: Uncharacterized protein At5g01610 (Arabidopsis thaliana OX%3D3702);Dbxref=InterPro:IPR007493,InterPro:IPR036758,PANTHER:PTHR31676,PANTHER:PTHR31676:SF84,Pfam:PF04398,SUPERFAMILY:SSF141562;							A > C
F08	maker	gene	17892498	17893932	-	ID=Golon.008G094800;Name=Golon.008G094800;Alias=maker-F08-pred_gff_Mikado_loci-gene-179.0;multiexonic=False;score=19;superlocus=Mikado_superlocus:F08-:17892498-17893987;Note=Similar to Tmem45a: Transmembrane protein 45A (Mus musculus OX%3D10090);Dbxref=InterPro:IPR006904,PANTHER:PTHR46285,PANTHER:PTHR46285:SF3,Pfam:PF04819;							C > G
F08	maker	gene	19758145	19762593	+	ID=Golon.008G096200;Name=Golon.008G096200;Alias=augustus-F08-processed-gene-197.19;Note=Similar to TBC1D5: TBC1 domain family member 5 (Homo sapiens OX%3D9606);Dbxref=InterPro:IPR000195,InterPro:IPR035969,PANTHER:PTHR22957,PANTHER:PTHR22957:SF521,Pfam:PF00566,ProSiteProfiles:PS50086,SMART:SM00164,SUPERFAMILY:SSF47923;							C > T
F08	maker	gene	21495468	21499426	-	ID=Golon.008G098400;Name=Golon.008G098400;Alias=maker-F08-augustus-gene-215.25;Note=Similar to At5g58090: Glucan endo-1%2C3-beta-glucosidase 6 (Arabidopsis thaliana OX%3D3702);Dbxref=InterPro:IPR000490,InterPro:IPR012946,InterPro:IPR017853,PANTHER:PTHR32227,PANTHER:PTHR32227:SF279,Pfam:PF00332,Pfam:PF07983,ProSitePatterns:PS00587,SMART:SM00768,SUPERFAMILY:SSF51445;Ontology_term=GO:0004553,GO:0005975;							T > C
F08	maker	gene	21854366	21855883	-	ID=Golon.008G098900;Name=Golon.008G098900;Alias=genemark-F08-processed-gene-218.8;Note=Similar to Retrovirus-related Pol polyprotein from transposon TNT 1-94 (Nicotiana tabacum OX%3D4097);Dbxref=InterPro:IPR036875,PANTHER:PTHR34676,PANTHER:PTHR34676:SF1,Pfam:PF14223,SUPERFAMILY:SSF57756;Ontology_term=GO:0003676,GO:0008270;							T > C
F08	maker	gene	26182462	26191134	+	ID=Golon.008G102000;Name=Golon.008G102000;Alias=maker-F08-pred_gff_Mikado_loci-gene-262.0;multiexonic=True;score=21;superlocus=Mikado_superlocus:F08+:26182462-26191157;Note=Similar to SIS8: Probable serine/threonine-protein kinase SIS8 (Arabidopsis thaliana OX%3D3702);Dbxref=InterPro:IPR000270,InterPro:IPR000719,InterPro:IPR001245,InterPro:IPR008271,InterPro:IPR011009,InterPro:IPR017441,PANTHER:PTHR23257,PANTHER:PTHR23257:SF774,PRINTS:PR00109,Pfam:PF00564,Pfam:PF07714,ProSitePatterns:PS00107,ProSitePatterns:PS00108,ProSiteProfiles:PS50011,SMART:SM00220,SMART:SM00666,SUPERFAMILY:SSF54277,SUPERFAMILY:SSF56112;Ontology_term=GO:0004672,GO:0005515,GO:0005524,GO:0006468;							A > G
F08	maker	gene	32342292	32344055	-	ID=Golon.008G104400;Name=Golon.008G104400;Alias=maker-F08-augustus-gene-323.10;Note=Similar to fmt: Methionyl-tRNA formyltransferase (Rhizobium leguminosarum bv. trifolii (strain WSM2304) OX%3D395492);Dbxref=PANTHER:PTHR47876;							G > C
F08	maker	gene	33784065	33787716	+	ID=Golon.008G105900;Name=Golon.008G105900;Alias=maker-F08-pred_gff_Mikado_loci-gene-338.5;multiexonic=True;score=20;superlocus=Mikado_superlocus:F08+:33784043-33788053;Note=Similar to tmem208: Transmembrane protein 208 (Danio rerio OX%3D7955);Dbxref=InterPro:IPR008506,PANTHER:PTHR13505,Pfam:PF05620;							G > A
F08	maker	gene	33987776	33996449	+	ID=Golon.008G106300;Name=Golon.008G106300;Alias=genemark-F08-processed-gene-340.0;Note=Similar to HHP2: Heptahelical transmembrane protein 2 (Arabidopsis thaliana OX%3D3702);Dbxref=InterPro:IPR004254,PANTHER:PTHR20855,PANTHER:PTHR20855:SF100,Pfam:PF03006;Ontology_term=GO:0016021;							T > C
F08	maker	gene	34184021	34186783	+	ID=Golon.008G107400;Name=Golon.008G107400;Alias=maker-F08-pred_gff_Mikado_loci-gene-341.7;multiexonic=True;score=18;superlocus=Mikado_superlocus:F08+:34183834-34186783;Note=Similar to SUN2: SUN domain-containing protein 2 (Homo sapiens OX%3D9606);Dbxref=PANTHER:PTHR31422,PANTHER:PTHR31422:SF1;							C > T
F08	maker	gene	34644439	34644720	+	ID=Golon.008G107500;Name=Golon.008G107500;Alias=augustus-F08-processed-gene-346.4;Note=Similar to ackA: Acetate kinase (Arthrobacter sp. (strain FB24) OX%3D290399);Dbxref=InterPro:IPR002156,PANTHER:PTHR33033,PANTHER:PTHR33033:SF63,Pfam:PF13456;Ontology_term=GO:0003676,GO:0004523;							G > A
F08	maker	gene	34649037	34653416	-	ID=Golon.008G107600;Name=Golon.008G107600;Alias=maker-F08-pred_gff_Mikado_loci-gene-346.16;multiexonic=True;score=13;superlocus=Mikado_superlocus:F08-:34649037-34653416;Note=Similar to At4g30825: Pentatricopeptide repeat-containing protein At4g30825%2C chloroplastic (Arabidopsis thaliana OX%3D3702);Dbxref=InterPro:IPR002885,PANTHER:PTHR12683,PANTHER:PTHR12683:SF10,Pfam:PF01535,Pfam:PF13041,ProSiteProfiles:PS51375,SUPERFAMILY:SSF81901,TIGRFAM:TIGR00756;							C > G
F08	maker	gene	35890524	35897466	-	ID=Golon.008G108900;Name=Golon.008G108900;Alias=maker-F08-pred_gff_Mikado_loci-gene-359.6;multiexonic=True;score=18;superlocus=Mikado_superlocus:F08-:35890524-35897452;Note=Similar to CHY1: 3-hydroxyisobutyryl-CoA hydrolase 1 (Arabidopsis thaliana OX%3D3702);Dbxref=InterPro:IPR029045,InterPro:IPR032259,PANTHER:PTHR43176,PANTHER:PTHR43176:SF3,PANTHER:PTHR43176:SF6,Pfam:PF16113,SUPERFAMILY:SSF52096;Ontology_term=GO:0003860;							C > T
F08	maker	gene	36232528	36237134	-	ID=Golon.008G109200;Name=Golon.008G109200;Alias=augustus-F08-processed-gene-362.12;Note=Similar to ANS: Probable 2-oxoglutarate-dependent dioxygenase ANS (Arabidopsis thaliana OX%3D3702);Dbxref=InterPro:IPR005123,InterPro:IPR026960,InterPro:IPR026992,PANTHER:PTHR10209,PANTHER:PTHR10209:SF609,Pfam:PF03171,Pfam:PF13966,Pfam:PF14226,ProSiteProfiles:PS51471,SUPERFAMILY:SSF51197;Ontology_term=GO:0016491,GO:0055114;							T > G
F08	maker	gene	49611145	49618006	+	ID=Golon.008G115600;Name=Golon.008G115600;Alias=maker-F08-augustus-gene-496.6;Note=Similar to Glutamate synthase [NADH]%2C amyloplastic (Medicago sativa OX%3D3879);Dbxref=InterPro:IPR002932,InterPro:IPR006982,InterPro:IPR017932,InterPro:IPR029055,PANTHER:PTHR11938,PANTHER:PTHR11938:SF131,Pfam:PF00310,Pfam:PF01645,Pfam:PF04898,SUPERFAMILY:SSF51395,SUPERFAMILY:SSF56235;Ontology_term=GO:0006537,GO:0006807,GO:0015930,GO:0016638,GO:0055114;							C > A;A > G;
F08	maker	gene	50165272	50182267	-	ID=Golon.008G116500;Name=Golon.008G116500;Alias=genemark-F08-processed-gene-501.4;Note=Similar to speE: Probable polyamine aminopropyl transferase (Bifidobacterium longum (strain NCC 2705) OX%3D206672);Dbxref=InterPro:IPR029063,PANTHER:PTHR12176,PANTHER:PTHR12176:SF60,SUPERFAMILY:SSF53335;							C > G
F08	maker	gene	51500851	51502085	-	ID=Golon.008G117600;Name=Golon.008G117600;Alias=genemark-F08-processed-gene-515.18;Note=Similar to rps19: 30S ribosomal protein S19%2C chloroplastic (Amborella trichopoda OX%3D13333);Dbxref=InterPro:IPR025558,InterPro:IPR040256,PANTHER:PTHR31286,PANTHER:PTHR31286:SF26,Pfam:PF14111;							C > T
F08	maker	gene	59782040	59788498	-	ID=Golon.008G123700;Name=Golon.008G123700;Alias=maker-F08-pred_gff_Mikado_loci-gene-597.10;multiexonic=True;score=20;superlocus=Mikado_superlocus:F08-:59782040-59788498;Note=Similar to PF13_0198: Reticulocyte-binding protein 2 homolog a (Plasmodium falciparum (isolate 3D7) OX%3D36329);Dbxref=PANTHER:PTHR35766;							C > T
F08	maker	gene	60227674	60230231	-	ID=Golon.008G124400;Name=Golon.008G124400;Alias=augustus-F08-processed-gene-602.18;Note=Similar to XI-G: Myosin-13 (Arabidopsis thaliana OX%3D3702);Dbxref=InterPro:IPR001609,InterPro:IPR027417,PANTHER:PTHR13140,PANTHER:PTHR13140:SF706,Pfam:PF00063,ProSiteProfiles:PS51456,SUPERFAMILY:SSF52540;Ontology_term=GO:0003774,GO:0005524,GO:0016459;							G > A
F08	maker	gene	61949715	61951376	-	ID=Golon.008G126900;Name=Golon.008G126900;Alias=maker-F08-pred_gff_Mikado_loci-gene-619.8;Note=Similar to At4g10390: Probable receptor-like protein kinase At4g10390 (Arabidopsis thaliana OX%3D3702);Dbxref=InterPro:IPR000719,InterPro:IPR008271,InterPro:IPR011009,PANTHER:PTHR27001,PANTHER:PTHR27001:SF585,Pfam:PF00069,ProSitePatterns:PS00108,ProSiteProfiles:PS50011,SMART:SM00220,SUPERFAMILY:SSF56112;Ontology_term=GO:0004672,GO:0005524,GO:0006468;						C > A;	A > G
F08	maker	gene	62373212	62374250	+	ID=Golon.008G127800;Name=Golon.008G127800;Alias=maker-F08-pred_gff_Mikado_loci-gene-623.9;Note=Similar to ncl1: Nicalin-1 (Danio rerio OX%3D7955);Dbxref=InterPro:IPR001878,InterPro:IPR006564,InterPro:IPR007527,PANTHER:PTHR31973,PANTHER:PTHR31973:SF119,Pfam:PF04434,ProSiteProfiles:PS50158,ProSiteProfiles:PS50966,SMART:SM00575;Ontology_term=GO:0003676,GO:0008270;							G > A
F08	maker	gene	66340370	66342335	-	ID=Golon.008G131100;Name=Golon.008G131100;Alias=maker-F08-augustus-gene-663.15;Note=Similar to ALMT10: Aluminum-activated malate transporter 10 (Arabidopsis thaliana OX%3D3702);Dbxref=InterPro:IPR020966,PANTHER:PTHR31086,PANTHER:PTHR31086:SF4,Pfam:PF11744;Ontology_term=GO:0015743;							C > G
F08	maker	gene	68039900	68050232	-	ID=Golon.008G133000;Name=Golon.008G133000;Alias=maker-F08-pred_gff_Mikado_loci-gene-680.8;multiexonic=True;score=23;superlocus=Mikado_superlocus:F08-:68039900-68050232;Note=Similar to At4g10930: Uncharacterized protein At4g10930 (Arabidopsis thaliana OX%3D3702);Dbxref=InterPro:IPR001841,InterPro:IPR001965,InterPro:IPR011011,InterPro:IPR017907,InterPro:IPR019787,PANTHER:PTHR15315,PANTHER:PTHR15315:SF78,Pfam:PF00628,Pfam:PF13923,ProSitePatterns:PS00518,ProSiteProfiles:PS50016,ProSiteProfiles:PS50089,SMART:SM00184,SMART:SM00249,SUPERFAMILY:SSF57850,SUPERFAMILY:SSF57903;							C > T
F08	maker	gene	68977409	68980580	+	ID=Golon.008G134500;Name=Golon.008G134500;Alias=genemark-F08-processed-gene-689.6;Note=Similar to Transposon TX1 uncharacterized 149 kDa protein (Xenopus laevis OX%3D8355);Dbxref=InterPro:IPR036691,PANTHER:PTHR33710,PANTHER:PTHR33710:SF9,SUPERFAMILY:SSF56219;							C > T
F08	maker	gene	73844330	73850910	+	ID=Golon.008G138900;Name=Golon.008G138900;Alias=maker-F08-augustus-gene-738.5;Note=Similar to PDR1: Pleiotropic drug resistance protein 1 (Nicotiana tabacum OX%3D4097);Dbxref=InterPro:IPR003439,InterPro:IPR003593,InterPro:IPR013525,InterPro:IPR013581,InterPro:IPR027417,PANTHER:PTHR19241,PANTHER:PTHR19241:SF598,Pfam:PF00005,Pfam:PF01061,Pfam:PF08370,ProSiteProfiles:PS50893,SMART:SM00382,SUPERFAMILY:SSF52540;Ontology_term=GO:0005524,GO:0016020,GO:0016887;							T > A;A > T;T > A
F08	maker	gene	73976779	73986472	+	ID=Golon.008G139000;Name=Golon.008G139000;Alias=genemark-F08-processed-gene-739.2;Note=Similar to ligA: DNA ligase (Campylobacter curvus (strain 525.92) OX%3D360105);	TCG > T
F08	maker	gene	73989765	73993107	+	ID=Golon.008G139100;Name=Golon.008G139100;Alias=maker-F08-pred_gff_Mikado_loci-gene-740.8;multiexonic=True;score=20;superlocus=Mikado_superlocus:F08+:73989765-73993212;Note=Similar to TBL43: Protein trichome birefringence-like 43 (Arabidopsis thaliana OX%3D3702);Dbxref=InterPro:IPR025846,InterPro:IPR026057,InterPro:IPR029962,PANTHER:PTHR32285,PANTHER:PTHR32285:SF169,Pfam:PF13839,Pfam:PF14416;							A > G;T > C;
F08	maker	gene	74226406	74232004	-	ID=Golon.008G139400;Name=Golon.008G139400;Alias=augustus-F08-processed-gene-742.12;Note=Similar to HSP90AA1: Heat shock protein HSP 90-alpha (Oryctolagus cuniculus OX%3D9986);Dbxref=InterPro:IPR001404,InterPro:IPR002885,InterPro:IPR003594,InterPro:IPR019805,InterPro:IPR020568,InterPro:IPR020575,InterPro:IPR036890,InterPro:IPR037196,PANTHER:PTHR11528,PANTHER:PTHR11528:SF91,PRINTS:PR00775,Pfam:PF00183,Pfam:PF01535,Pfam:PF02518,ProSitePatterns:PS00298,ProSiteProfiles:PS51375,SMART:SM00387,SUPERFAMILY:SSF110942,SUPERFAMILY:SSF54211,SUPERFAMILY:SSF55874,TIGRFAM:TIGR00756;Ontology_term=GO:0005524,GO:0006457,GO:0051082;						G > A;	C > G;T > C;C > G;T > A;G > A;C > A;C > T;G > T;G > A;C > T;G > A;C > T;
F08	maker	gene	74331566	74333608	-	ID=Golon.008G139500;Name=Golon.008G139500;Alias=maker-F08-augustus-gene-743.5;Note=Similar to GSVIVT00026920001: Probable polygalacturonase (Vitis vinifera OX%3D29760);Dbxref=InterPro:IPR000743,InterPro:IPR011050,PANTHER:PTHR31339,PANTHER:PTHR31339:SF66,Pfam:PF00295,SUPERFAMILY:SSF51126;Ontology_term=GO:0004650,GO:0005975;							A > C
F08	maker	gene	74588962	74591499	+	ID=Golon.008G139800;Name=Golon.008G139800;Alias=maker-F08-augustus-gene-746.5;Note=Similar to LFNG: Beta-1%2C3-N-acetylglucosaminyltransferase lunatic fringe (Bos taurus OX%3D9913);Dbxref=InterPro:IPR006740,PANTHER:PTHR10811,PANTHER:PTHR10811:SF64,Pfam:PF04646;							T > C;G > T;
F08	maker	gene	74674539	74677307	-	ID=Golon.008G139900;Name=Golon.008G139900;Alias=genemark-F08-processed-gene-746.11;Note=Similar to BEL1: Homeobox protein BEL1 homolog (Arabidopsis thaliana OX%3D3702);Dbxref=InterPro:IPR006563,PANTHER:PTHR11850,PANTHER:PTHR11850:SF66,Pfam:PF07526,SMART:SM00574;							T > G;A > T;
F08	maker	gene	74766974	74769156	-	ID=Golon.008G140000;Name=Golon.008G140000;Alias=maker-F08-augustus-gene-747.0;Note=Similar to At1g63850: BTB/POZ domain-containing protein At1g63850 (Arabidopsis thaliana OX%3D3702);Dbxref=InterPro:IPR000210,InterPro:IPR038920,PANTHER:PTHR31060,PANTHER:PTHR31060:SF3,ProSiteProfiles:PS50097;Ontology_term=GO:0005515;							C > T;C > T;
F08	maker	gene	75117786	75118452	-	ID=Golon.008G140300;Name=Golon.008G140300;Alias=maker-F08-augustus-gene-751.13;Note=Similar to AtMg01250: Uncharacterized mitochondrial protein AtMg01250 (Arabidopsis thaliana OX%3D3702);Dbxref=PANTHER:PTHR46890,PANTHER:PTHR46890:SF4;	TG > T
F08	maker	gene	75413022	75415575	-	ID=Golon.008G140500;Name=Golon.008G140500;Alias=augustus-F08-processed-gene-754.32;Note=Similar to At3g63000: NPL4-like protein 1 (Arabidopsis thaliana OX%3D3702);Dbxref=InterPro:IPR007717,InterPro:IPR024682,InterPro:IPR029071,PANTHER:PTHR12710,Pfam:PF05021,Pfam:PF11543,SUPERFAMILY:SSF54236;							G > A;C > T;
F08	maker	gene	75469331	75471758	+	ID=Golon.008G140600;Name=Golon.008G140600;Alias=maker-F08-augustus-gene-754.24;Note=Similar to ROPGAP2: Rho GTPase-activating protein 2 (Arabidopsis thaliana OX%3D3702);Dbxref=InterPro:IPR000095,InterPro:IPR000198,InterPro:IPR008936,PANTHER:PTHR23177,PANTHER:PTHR23177:SF62,Pfam:PF00620,Pfam:PF00786,ProSiteProfiles:PS50108,ProSiteProfiles:PS50238,SMART:SM00285,SMART:SM00324,SUPERFAMILY:SSF48350;Ontology_term=GO:0007165;							A > G
F08	maker	gene	75475052	75476021	-	ID=Golon.008G140700;Name=Golon.008G140700;Alias=maker-F08-pred_gff_Mikado_loci-gene-754.4;Note=Similar to FAM117B: Protein FAM117B (Homo sapiens OX%3D9606);Dbxref=PANTHER:PTHR35726,PANTHER:PTHR35726:SF4;							T > C
F08	maker	gene	75628039	75629470	-	ID=Golon.008G141100;Name=Golon.008G141100;Alias=maker-F08-augustus-gene-756.5;Note=Similar to NET3A: Protein NETWORKED 3A (Arabidopsis thaliana OX%3D3702);Dbxref=InterPro:IPR011684,PANTHER:PTHR32258,PANTHER:PTHR32258:SF28,Pfam:PF07765,ProSiteProfiles:PS51774;Ontology_term=GO:0003779;						G > A;	A > C;T > A;T > C;G > A;
F08	maker	gene	75658220	75660829	+	ID=Golon.008G141200;Name=Golon.008G141200;Alias=augustus-F08-processed-gene-756.10;Note=Similar to TIR1: Protein TRANSPORT INHIBITOR RESPONSE 1 (Arabidopsis thaliana OX%3D3702);Dbxref=InterPro:IPR001611,InterPro:IPR001810,InterPro:IPR006553,InterPro:IPR036047,InterPro:IPR041101,InterPro:IPR041567,PANTHER:PTHR16134,PANTHER:PTHR16134:SF66,Pfam:PF13516,Pfam:PF18511,Pfam:PF18791,SMART:SM00256,SMART:SM00367,SUPERFAMILY:SSF52047,SUPERFAMILY:SSF81383;Ontology_term=GO:0005515;							T > G
F08	maker	gene	75680579	75684489	-	ID=Golon.008G141500;Name=Golon.008G141500;Alias=genemark-F08-processed-gene-756.31;Note=Similar to COL13: Zinc finger protein CONSTANS-LIKE 13 (Arabidopsis thaliana OX%3D3702);Dbxref=InterPro:IPR000315,InterPro:IPR000626,InterPro:IPR029071,InterPro:IPR039540,PANTHER:PTHR31717,PANTHER:PTHR31717:SF58,Pfam:PF00643,Pfam:PF13881,ProSiteProfiles:PS50053,ProSiteProfiles:PS50119,SMART:SM00213,SMART:SM00336,SUPERFAMILY:SSF54236;Ontology_term=GO:0005515,GO:0008270;							C > A;C > T;A > G
F08	maker	gene	75747661	75751227	-	ID=Golon.008G141600;Name=Golon.008G141600;Alias=augustus-F08-processed-gene-757.3;Note=Similar to GRXC11: Glutaredoxin-C11 (Arabidopsis thaliana OX%3D3702);Dbxref=InterPro:IPR002109,InterPro:IPR011905,InterPro:IPR036249,PANTHER:PTHR10168,PANTHER:PTHR10168:SF224,Pfam:PF00462,ProSiteProfiles:PS51354,SUPERFAMILY:SSF52833,TIGRFAM:TIGR02189;Ontology_term=GO:0009055,GO:0015035,GO:0045454;							T > C;G > A;G > T
F08	maker	gene	75792730	75797073	+	ID=Golon.008G141800;Name=Golon.008G141800;Alias=maker-F08-augustus-gene-758.25;Note=Similar to APG3: Peptide chain release factor APG3%2C chloroplastic (Arabidopsis thaliana OX%3D3702);Dbxref=InterPro:IPR000352,InterPro:IPR004373,InterPro:IPR005139,PANTHER:PTHR43804,PANTHER:PTHR43804:SF4,Pfam:PF00472,Pfam:PF03462,ProSitePatterns:PS00745,SMART:SM00937,SUPERFAMILY:SSF75620,TIGRFAM:TIGR00019;Ontology_term=GO:0003747,GO:0006415,GO:0016149;							G > T;C > T;
F08	maker	gene	76076496	76078324	+	ID=Golon.008G142200;Name=Golon.008G142200;Alias=augustus-F08-processed-gene-760.2;Note=Similar to ATG18A: Autophagy-related protein 18a (Arabidopsis thaliana OX%3D3702);Dbxref=InterPro:IPR001680,InterPro:IPR036322,PANTHER:PTHR11227,PANTHER:PTHR11227:SF49,Pfam:PF00400,SMART:SM00320,SUPERFAMILY:SSF50978;Ontology_term=GO:0005515;							A > G;C > G;
F08	maker	gene	76215770	76217058	+	ID=Golon.008G142600;Name=Golon.008G142600;Alias=maker-F08-pred_gff_Mikado_loci-gene-762.0;multiexonic=True;score=20;superlocus=Mikado_superlocus:F08+:76215770-76217058;Note=Similar to GSTF6: Glutathione S-transferase F6 (Arabidopsis thaliana OX%3D3702);Dbxref=InterPro:IPR004046,InterPro:IPR010987,InterPro:IPR036282,PANTHER:PTHR43900,PANTHER:PTHR43900:SF47,Pfam:PF00043,ProSiteProfiles:PS50405,SUPERFAMILY:SSF47616;							C > A
F08	maker	gene	76373456	76373853	+	ID=Golon.008G142800;Name=Golon.008G142800;Alias=maker-F08-pred_gff_Mikado_loci-gene-763.19;multiexonic=False;score=16;superlocus=Mikado_superlocus:F08None:76373456-76373853;Note=Similar to RALFL33: Protein RALF-like 33 (Arabidopsis thaliana OX%3D3702);Dbxref=InterPro:IPR008801,PANTHER:PTHR33136,PANTHER:PTHR33136:SF49,Pfam:PF05498;							T > A;T > C;
F08	maker	gene	76375030	76377082	-	ID=Golon.008G142900;Name=Golon.008G142900;Alias=maker-F08-pred_gff_Mikado_loci-gene-763.20;multiexonic=True;score=18;superlocus=Mikado_superlocus:F08-:76375030-76377082;Note=Similar to HSBP: Heat shock factor-binding protein (Arabidopsis thaliana OX%3D3702);Dbxref=InterPro:IPR009643,PANTHER:PTHR19424,PANTHER:PTHR19424:SF0,Pfam:PF06825;Ontology_term=GO:0003714;							C > T
F08	maker	gene	76409170	76411018	-	ID=Golon.008G143200;Name=Golon.008G143200;Alias=genemark-F08-processed-gene-764.21;Note=Similar to CSE: Caffeoylshikimate esterase (Arabidopsis thaliana OX%3D3702);Dbxref=InterPro:IPR022742,InterPro:IPR029058,PANTHER:PTHR11614,PANTHER:PTHR11614:SF88,Pfam:PF12146,SUPERFAMILY:SSF53474;							G > T
F08	maker	gene	76422100	76424730	-	ID=Golon.008G143300;Name=Golon.008G143300;Alias=genemark-F08-processed-gene-764.23;Note=Similar to Glov_2230: UPF0102 protein Glov_2230 (Geobacter lovleyi (strain ATCC BAA-1151 / DSM 17278 / SZ) OX%3D398767);Dbxref=InterPro:IPR025558,InterPro:IPR036691,InterPro:IPR040256,PANTHER:PTHR31286,PANTHER:PTHR31286:SF37,Pfam:PF14111,SUPERFAMILY:SSF56219;							T > C;A > G;C > T;G > T;A > T;C > T;G > A
F08	maker	gene	76466641	76467430	+	ID=Golon.008G143400;Name=Golon.008G143400;Alias=maker-F08-pred_gff_Mikado_loci-gene-764.0;multiexonic=True;score=18;superlocus=Mikado_superlocus:F08+:76466641-76467430;Note=Similar to SAG21: Protein SENESCENCE-ASSOCIATED GENE 21%2C mitochondrial (Arabidopsis thaliana OX%3D3702);Dbxref=InterPro:IPR004926,PANTHER:PTHR33509,PANTHER:PTHR33509:SF5,Pfam:PF03242;							C > G;C > G;
F08	maker	gene	76563356	76571991	-	ID=Golon.008G143700;Name=Golon.008G143700;Alias=maker-F08-pred_gff_Mikado_loci-gene-765.0;multiexonic=True;score=16;superlocus=Mikado_superlocus:F08-:76563355-76571991;Note=Similar to KIN14I: Kinesin-like protein KIN-14I (Arabidopsis thaliana OX%3D3702);Dbxref=InterPro:IPR001715,InterPro:IPR001752,InterPro:IPR027417,InterPro:IPR027640,InterPro:IPR031852,InterPro:IPR036872,PANTHER:PTHR24115,PANTHER:PTHR24115:SF841,Pfam:PF00307,Pfam:PF16796,ProSiteProfiles:PS50021,ProSiteProfiles:PS50067,SMART:SM00033,SMART:SM00129,SUPERFAMILY:SSF47576,SUPERFAMILY:SSF52540;Ontology_term=GO:0003777,GO:0005515,GO:0005524,GO:0007018,GO:0008017;							G > A;G > A;
F08	maker	gene	76612661	76616162	+	ID=Golon.008G143800;Name=Golon.008G143800;Alias=maker-F08-pred_gff_Mikado_loci-gene-766.18;multiexonic=True;score=18;superlocus=Mikado_superlocus:F08+:76612653-76616332;Note=Similar to RNR1: Ribonuclease II%2C chloroplastic/mitochondrial (Arabidopsis thaliana OX%3D3702);Dbxref=InterPro:IPR008507,PANTHER:PTHR31343,PANTHER:PTHR31343:SF4,Pfam:PF05623;							T > G
F08	maker	gene	76616393	76620977	-	ID=Golon.008G143900;Name=Golon.008G143900;Alias=maker-F08-pred_gff_Mikado_loci-gene-766.19;multiexonic=True;score=18;superlocus=Mikado_superlocus:F08-:76616393-76620980;Note=Similar to Os01g0253300: Importin subunit alpha-1a (Oryza sativa subsp. japonica OX%3D39947);Dbxref=InterPro:IPR000225,InterPro:IPR002652,InterPro:IPR016024,PANTHER:PTHR23316,PANTHER:PTHR23316:SF56,Pfam:PF00514,Pfam:PF01749,ProSiteProfiles:PS50176,ProSiteProfiles:PS51214,SMART:SM00185,SUPERFAMILY:SSF48371;Ontology_term=GO:0005515,GO:0006606,GO:0061608;							T > C
F08	maker	gene	76700746	76703573	-	ID=Golon.008G144200;Name=Golon.008G144200;Alias=maker-F08-augustus-gene-767.11;Note=Similar to Probable protein disulfide-isomerase A6 (Medicago sativa OX%3D3879);Dbxref=InterPro:IPR011679,InterPro:IPR013766,InterPro:IPR017937,InterPro:IPR036249,InterPro:IPR036356,PANTHER:PTHR45672,PANTHER:PTHR45672:SF6,PRINTS:PR00421,Pfam:PF00085,Pfam:PF07749,ProSitePatterns:PS00194,ProSiteProfiles:PS51352,SUPERFAMILY:SSF47933,SUPERFAMILY:SSF52833;Ontology_term=GO:0005783,GO:0045454;	G > GTT						C > T
F08	maker	gene	76750318	76753857	+	ID=Golon.008G144300;Name=Golon.008G144300;Alias=genemark-F08-processed-gene-767.16;Note=Similar to ERDJ3B: DnaJ protein ERDJ3B (Arabidopsis thaliana OX%3D3702);Dbxref=InterPro:IPR001623,InterPro:IPR002939,InterPro:IPR008971,InterPro:IPR018253,InterPro:IPR036869,PANTHER:PTHR43888,PANTHER:PTHR43888:SF14,PRINTS:PR00625,Pfam:PF00226,Pfam:PF01556,ProSitePatterns:PS00636,ProSiteProfiles:PS50076,SMART:SM00271,SUPERFAMILY:SSF46565,SUPERFAMILY:SSF49493;Ontology_term=GO:0006457,GO:0051082;							T > C;A > T;
F08	maker	gene	76755646	76758738	+	ID=Golon.008G144400;Name=Golon.008G144400;Alias=genemark-F08-processed-gene-767.17;Note=Similar to PLIP2: Phospholipase A1 PLIP2%2C chloroplastic (Arabidopsis thaliana OX%3D3702);Dbxref=InterPro:IPR002921,InterPro:IPR029058,PANTHER:PTHR46483,PANTHER:PTHR46483:SF4,Pfam:PF01764,SUPERFAMILY:SSF53474;Ontology_term=GO:0006629;							C > A;A > G;G > A
F08	maker	gene	76782798	76784958	-	ID=Golon.008G144600;Name=Golon.008G144600;Alias=maker-F08-augustus-gene-767.13;Note=Similar to dnajc7: DnaJ homolog subfamily C member 7 homolog (Dictyostelium discoideum OX%3D44689);Dbxref=InterPro:IPR011990,InterPro:IPR036869,PANTHER:PTHR46816,PANTHER:PTHR46816:SF1,SUPERFAMILY:SSF46565,SUPERFAMILY:SSF48452;Ontology_term=GO:0005515;							G > C;A > C;A > T
F08	maker	gene	77021783	77023438	+	ID=Golon.008G145300;Name=Golon.008G145300;Alias=maker-F08-augustus-gene-770.26;Note=Similar to At1g02370: Pentatricopeptide repeat-containing protein At1g02370%2C mitochondrial (Arabidopsis thaliana OX%3D3702);Dbxref=InterPro:IPR002885,InterPro:IPR011990,PANTHER:PTHR45717,PANTHER:PTHR45717:SF8,Pfam:PF01535,ProSiteProfiles:PS51375,SUPERFAMILY:SSF48452,TIGRFAM:TIGR00756;Ontology_term=GO:0005515;							C > T;G > A;C > T;C > G;
F08	maker	gene	77024970	77041705	+	ID=Golon.008G145400;Name=Golon.008G145400;Alias=augustus-F08-processed-gene-770.36;Note=Similar to Nomo1: Nodal modulator 1 (Mus musculus OX%3D10090);Dbxref=InterPro:IPR008969,PANTHER:PTHR23303,PANTHER:PTHR23303:SF14,Pfam:PF13620,SUPERFAMILY:SSF49464,SUPERFAMILY:SSF49478;							G > A;C > T;G > C
F08	maker	gene	77088467	77090715	+	ID=Golon.008G145600;Name=Golon.008G145600;Alias=maker-F08-augustus-gene-771.15;Note=Similar to AtMg01250: Uncharacterized mitochondrial protein AtMg01250 (Arabidopsis thaliana OX%3D3702);Dbxref=InterPro:IPR000477,PANTHER:PTHR46890,PANTHER:PTHR46890:SF4,Pfam:PF00078;			G > A				G > A;G > A;C > T;G > A;
F08	maker	gene	77107970	77109938	+	ID=Golon.008G145700;Name=Golon.008G145700;Alias=maker-F08-augustus-gene-771.16;Note=Similar to TTN: Titin (Homo sapiens OX%3D9606);Dbxref=PANTHER:PTHR34188,PANTHER:PTHR34188:SF9;							A > G
F08	maker	gene	77117807	77119398	+	ID=Golon.008G145800;Name=Golon.008G145800;Alias=augustus-F08-processed-gene-771.22;Note=Similar to GSTA3: Glutathione S-transferase A3 (Homo sapiens OX%3D9606);Dbxref=InterPro:IPR007021,PANTHER:PTHR32166,PANTHER:PTHR32166:SF64,Pfam:PF04937;	GAT > G		C > CGA				G > A;C > G;
F08	maker	gene	77161859	77162718	+	ID=Golon.008G145900;Name=Golon.008G145900;Alias=genemark-F08-processed-gene-771.2;Note=Similar to leuS: Leucine--tRNA ligase (Lactobacillus delbrueckii subsp. bulgaricus (strain ATCC 11842 / DSM 20081 / JCM 1002 / NBRC 13953 / NCIMB 11778) OX%3D390333);Dbxref=InterPro:IPR024752,PANTHER:PTHR46250,PANTHER:PTHR46250:SF3,Pfam:PF12776;						C > T;	C > T
F08	maker	gene	77165339	77167357	+	ID=Golon.008G146000;Name=Golon.008G146000;Alias=augustus-F08-processed-gene-771.25;Note=Similar to GPAT3: Probable glycerol-3-phosphate acyltransferase 3 (Arabidopsis thaliana OX%3D3702);Dbxref=InterPro:IPR002123,PANTHER:PTHR15486,PANTHER:PTHR15486:SF62,Pfam:PF01553,SMART:SM00563,SUPERFAMILY:SSF69593;Ontology_term=GO:0016746;							C > G;C > T;G > A
F08	maker	gene	77193391	77198896	-	ID=Golon.008G146100;Name=Golon.008G146100;Alias=maker-F08-augustus-gene-772.0;Note=Similar to DUF3: DUF724 domain-containing protein 3 (Arabidopsis thaliana OX%3D3702);Dbxref=InterPro:IPR007930,InterPro:IPR008395,InterPro:IPR014002,PANTHER:PTHR31917,PANTHER:PTHR31917:SF45,Pfam:PF05266,Pfam:PF05641,SMART:SM00743;							T > C;G > A;C > T
F08	maker	gene	77199643	77205927	-	ID=Golon.008G146200;Name=Golon.008G146200;Alias=maker-F08-pred_gff_Mikado_loci-gene-772.30;multiexonic=True;score=19;superlocus=Mikado_superlocus:F08-:77193068-77205927;Note=Similar to SWC4: SWR1-complex protein 4 (Arabidopsis thaliana OX%3D3702);Dbxref=InterPro:IPR001005,InterPro:IPR008468,InterPro:IPR009057,InterPro:IPR027109,InterPro:IPR032563,PANTHER:PTHR12855,Pfam:PF05499,Pfam:PF16282,SMART:SM00717,SUPERFAMILY:SSF46689;Ontology_term=GO:0003677,GO:0005634,GO:0006281,GO:0006338,GO:0035267,GO:0043967,GO:0043968,GO:0045892;							A > G
F08	maker	gene	77240789	77241771	-	ID=Golon.008G146300;Name=Golon.008G146300;Alias=maker-F08-augustus-gene-772.2;Note=Similar to ZK1128.1: Protein arginine methyltransferase NDUFAF7 homolog%2C mitochondrial (Caenorhabditis elegans OX%3D6239);Dbxref=InterPro:IPR040256,PANTHER:PTHR31286,PANTHER:PTHR31286:SF37;							A > G
F08	maker	gene	77290944	77291940	-	ID=Golon.008G146600;Name=Golon.008G146600;Alias=genemark-F08-processed-gene-787.74;Note=Similar to MYB2: Transcription factor MYB2 (Oryza sativa subsp. japonica OX%3D39947);Dbxref=InterPro:IPR001005,InterPro:IPR009057,InterPro:IPR017930,PANTHER:PTHR45675,PANTHER:PTHR45675:SF31,Pfam:PF00249,ProSiteProfiles:PS51294,SMART:SM00717,SUPERFAMILY:SSF46689;Ontology_term=GO:0003677;							G > T
F08	maker	gene	77361012	77363904	+	ID=Golon.008G147000;Name=Golon.008G147000;Alias=maker-F08-augustus-gene-773.1;Note=Similar to At3g62280: GDSL esterase/lipase At3g62280 (Arabidopsis thaliana OX%3D3702);Dbxref=InterPro:IPR001087,PANTHER:PTHR22835,PANTHER:PTHR22835:SF507,Pfam:PF00657,SUPERFAMILY:SSF52266;Ontology_term=GO:0016788;							A > G;A > G;
F08	maker	gene	77767386	77771140	+	ID=Golon.008G147100;Name=Golon.008G147100;Alias=maker-F08-pred_gff_Mikado_loci-gene-777.3;multiexonic=True;score=20;superlocus=Mikado_superlocus:F08+:77767248-77771218;Note=Similar to BOR2: Probable boron transporter 2 (Arabidopsis thaliana OX%3D3702);Dbxref=InterPro:IPR003020,InterPro:IPR011531,PANTHER:PTHR11453,PANTHER:PTHR11453:SF94,Pfam:PF00955;Ontology_term=GO:0005452,GO:0006820,GO:0016020,GO:0016021;							C > T;A > G;
F08	maker	gene	77962354	77964932	+	ID=Golon.008G147400;Name=Golon.008G147400;Alias=maker-F08-augustus-gene-779.7;Note=Similar to rost: Protein rolling stone (Drosophila melanogaster OX%3D7227);Dbxref=PANTHER:PTHR12242,PANTHER:PTHR12242:SF6;							T > C
F08	maker	gene	78142423	78147379	+	ID=Golon.008G148200;Name=Golon.008G148200;Alias=augustus-F08-processed-gene-781.4;Note=Similar to ABCB4: ABC transporter B family member 4 (Arabidopsis thaliana OX%3D3702);Dbxref=InterPro:IPR003439,InterPro:IPR003593,InterPro:IPR011527,InterPro:IPR017871,InterPro:IPR027417,InterPro:IPR036640,InterPro:IPR039421,PANTHER:PTHR24221,PANTHER:PTHR24221:SF516,Pfam:PF00005,Pfam:PF00664,ProSitePatterns:PS00211,ProSiteProfiles:PS50893,ProSiteProfiles:PS50929,SMART:SM00382,SUPERFAMILY:SSF52540,SUPERFAMILY:SSF90123;Ontology_term=GO:0005524,GO:0016021,GO:0016887,GO:0042626,GO:0055085;							A > T;G > C;G > C
F08	maker	gene	78203319	78205647	+	ID=Golon.008G148300;Name=Golon.008G148300;Alias=maker-F08-augustus-gene-782.0;Note=Similar to GSVIVT00026920001: Probable polygalacturonase (Vitis vinifera OX%3D29760);Dbxref=InterPro:IPR000743,InterPro:IPR006626,InterPro:IPR011050,PANTHER:PTHR31339,PANTHER:PTHR31339:SF57,Pfam:PF00295,SMART:SM00710,SUPERFAMILY:SSF51126;Ontology_term=GO:0004650,GO:0005975;							A > G
F08	maker	gene	78211300	78212042	-	ID=Golon.008G148400;Name=Golon.008G148400;Alias=maker-F08-augustus-gene-787.66;Note=Similar to IAA30: Auxin-responsive protein IAA30 (Arabidopsis thaliana OX%3D3702);Dbxref=InterPro:IPR000270,InterPro:IPR003311,InterPro:IPR033389,PANTHER:PTHR31734,PANTHER:PTHR31734:SF94,Pfam:PF02309,ProSiteProfiles:PS51745,SUPERFAMILY:SSF54277;Ontology_term=GO:0005515,GO:0005634,GO:0006355;							C > A
F08	maker	gene	79309852	79313105	+	ID=Golon.008G150100;Name=Golon.008G150100;Alias=maker-F08-pred_gff_Mikado_loci-gene-793.5;multiexonic=True;score=20;superlocus=Mikado_superlocus:F08+:79309810-79313105;Note=Similar to ROPGAP3: Rho GTPase-activating protein 3 (Arabidopsis thaliana OX%3D3702);Dbxref=InterPro:IPR000095,InterPro:IPR000198,InterPro:IPR008936,PANTHER:PTHR23177,PANTHER:PTHR23177:SF61,Pfam:PF00620,Pfam:PF00786,ProSiteProfiles:PS50238,SMART:SM00285,SMART:SM00324,SUPERFAMILY:SSF48350;Ontology_term=GO:0007165;							A > T;A > C;
F08	maker	gene	80889231	80890636	+	ID=Golon.008G151400;Name=Golon.008G151400;Alias=genemark-F08-processed-gene-809.0;Note=Similar to At2g46620: AAA-ATPase At2g46620 (Arabidopsis thaliana OX%3D3702);Dbxref=InterPro:IPR003593,InterPro:IPR003959,InterPro:IPR025753,InterPro:IPR027417,PANTHER:PTHR23070,PANTHER:PTHR23070:SF84,Pfam:PF00004,Pfam:PF14363,SMART:SM00382,SUPERFAMILY:SSF52540;Ontology_term=GO:0005524;							C > G
F08	maker	gene	81460272	81464290	-	ID=Golon.008G152400;Name=Golon.008G152400;Alias=augustus-F08-processed-gene-814.19;Note=Similar to CINV2: Alkaline/neutral invertase CINV2 (Arabidopsis thaliana OX%3D3702);Dbxref=InterPro:IPR008928,InterPro:IPR024746,PANTHER:PTHR31916,PANTHER:PTHR31916:SF15,Pfam:PF12899,SUPERFAMILY:SSF48208;Ontology_term=GO:0003824,GO:0033926;							G > A
F08	maker	gene	82674645	82678331	-	ID=Golon.008G155500;Name=Golon.008G155500;Alias=maker-F08-augustus-gene-826.44;Note=Similar to BAG6: BAG family molecular chaperone regulator 6 (Arabidopsis thaliana OX%3D3702);Dbxref=InterPro:IPR003103,InterPro:IPR036533,InterPro:IPR040400,PANTHER:PTHR33322,PANTHER:PTHR33322:SF16,Pfam:PF02179,ProSiteProfiles:PS51035,SMART:SM00264,SUPERFAMILY:SSF63491;Ontology_term=GO:0051087;							C > T
F08	maker	gene	82737601	82743245	+	ID=Golon.008G155900;Name=Golon.008G155900;Alias=maker-F08-pred_gff_Mikado_loci-gene-827.11;multiexonic=True;score=21;superlocus=Mikado_superlocus:F08+:82737427-82744376;Note=Similar to MJ1178: Uncharacterized glycosyltransferase MJ1178 (Methanocaldococcus jannaschii (strain ATCC 43067 / DSM 2661 / JAL-1 / JCM 10045 / NBRC 100440) OX%3D243232);Dbxref=InterPro:IPR001296,PANTHER:PTHR46635,PANTHER:PTHR46635:SF1,Pfam:PF00534,SUPERFAMILY:SSF53756;							T > G
F08	maker	gene	82804106	82806072	-	ID=Golon.008G156300;Name=Golon.008G156300;Alias=maker-F08-pred_gff_Mikado_loci-gene-828.1;multiexonic=False;score=19;superlocus=Mikado_superlocus:F08-:82804106-82806133;Note=Similar to ERD3: Probable methyltransferase PMT21 (Arabidopsis thaliana OX%3D3702);Dbxref=InterPro:IPR004159,InterPro:IPR029063,PANTHER:PTHR44067,PANTHER:PTHR44067:SF1,Pfam:PF03141,SUPERFAMILY:SSF53335;Ontology_term=GO:0008168;							C > A
F08	maker	gene	82806658	82808667	-	ID=Golon.008G156400;Name=Golon.008G156400;Alias=augustus-F08-processed-gene-828.22;Note=Similar to ATL68: RING-H2 finger protein ATL68 (Arabidopsis thaliana OX%3D3702);Dbxref=InterPro:IPR001841,InterPro:IPR006216,InterPro:IPR013081,PANTHER:PTHR46592,PANTHER:PTHR46592:SF6,Pfam:PF00283,Pfam:PF13639,ProSitePatterns:PS00537,ProSiteProfiles:PS50089,SMART:SM00184,SUPERFAMILY:SSF161045,SUPERFAMILY:SSF57850;Ontology_term=GO:0009523,GO:0009539,GO:0009767,GO:0015979,GO:0016021,GO:0019684,GO:0020037;							C > T
F08	maker	gene	82867332	82867880	-	ID=Golon.008G156500;Name=Golon.008G156500;Alias=augustus-F08-processed-gene-828.25;Note=Similar to At1g64065: Late embryogenesis abundant protein At1g64065 (Arabidopsis thaliana OX%3D3702);Dbxref=InterPro:IPR004864,PANTHER:PTHR31852,PANTHER:PTHR31852:SF151,Pfam:PF03168,SUPERFAMILY:SSF117070;							C > T;C > G;
F08	maker	gene	82926559	82932032	+	ID=Golon.008G157000;Name=Golon.008G157000;Alias=genemark-F08-processed-gene-829.13;Note=Similar to CYP704C1: Cytochrome P450 704C1 (Pinus taeda OX%3D3352);Dbxref=InterPro:IPR001128,InterPro:IPR002401,InterPro:IPR017972,InterPro:IPR036396,PANTHER:PTHR24296,PANTHER:PTHR24296:SF156,PRINTS:PR00385,PRINTS:PR00463,Pfam:PF00067,ProSitePatterns:PS00086,SUPERFAMILY:SSF48264;Ontology_term=GO:0005506,GO:0016705,GO:0020037,GO:0055114;							A > G
F08	maker	gene	82941495	82963671	-	ID=Golon.008G157100;Name=Golon.008G157100;Alias=maker-F08-augustus-gene-829.22;Note=Similar to BCHC2: BEACH domain-containing protein C2 (Arabidopsis thaliana OX%3D3702);Dbxref=InterPro:IPR000409,InterPro:IPR001680,InterPro:IPR017986,InterPro:IPR023362,InterPro:IPR031570,InterPro:IPR036322,InterPro:IPR036372,PANTHER:PTHR13743,PANTHER:PTHR13743:SF130,Pfam:PF00400,Pfam:PF02138,Pfam:PF14844,Pfam:PF15787,ProSiteProfiles:PS50082,ProSiteProfiles:PS50197,ProSiteProfiles:PS50294,ProSiteProfiles:PS51783,SMART:SM00320,SMART:SM01026,SUPERFAMILY:SSF50729,SUPERFAMILY:SSF50978,SUPERFAMILY:SSF81837;Ontology_term=GO:0005515;							A > G;G > A;
F08	maker	gene	83362348	83363242	-	ID=Golon.008G157400;Name=Golon.008G157400;Alias=genemark-F08-processed-gene-833.14;Note=Similar to RNY1: Ribonuclease T2-like (Debaryomyces hansenii (strain ATCC 36239 / CBS 767 / JCM 1990 / NBRC 0083 / IGC 2968) OX%3D284592);Dbxref=PANTHER:PTHR34482,PANTHER:PTHR34482:SF3;							G > A
F08	maker	gene	83377668	83380574	+	ID=Golon.008G157600;Name=Golon.008G157600;Alias=genemark-F08-processed-gene-833.11;Note=Similar to SBT4.14: Subtilisin-like protease SBT4.14 (Arabidopsis thaliana OX%3D3702);Dbxref=InterPro:IPR000209,InterPro:IPR010259,InterPro:IPR036852,InterPro:IPR041469,PANTHER:PTHR10795,PANTHER:PTHR10795:SF397,Pfam:PF00082,Pfam:PF05922,Pfam:PF17766,SUPERFAMILY:SSF52743;Ontology_term=GO:0004252,GO:0006508;							A > C;C > A;G > A
F08	maker	gene	83546613	83549303	+	ID=Golon.008G158500;Name=Golon.008G158500;Alias=genemark-F08-processed-gene-835.8;Note=Similar to At4g00740: Probable methyltransferase PMT13 (Arabidopsis thaliana OX%3D3702);Dbxref=InterPro:IPR004159,InterPro:IPR029063,PANTHER:PTHR10108,PANTHER:PTHR10108:SF763,Pfam:PF03141,SUPERFAMILY:SSF53335;Ontology_term=GO:0008168;							T > G
F08	maker	gene	83638125	83646565	-	ID=Golon.008G159000;Name=Golon.008G159000;Alias=genemark-F08-processed-gene-836.29;Note=Similar to KEA2: K(+) efflux antiporter 2%2C chloroplastic (Arabidopsis thaliana OX%3D3702);Dbxref=InterPro:IPR003148,InterPro:IPR006153,InterPro:IPR036291,PANTHER:PTHR46157,PANTHER:PTHR46157:SF2,Pfam:PF00999,Pfam:PF02254,ProSiteProfiles:PS51201,SUPERFAMILY:SSF51735;Ontology_term=GO:0006812,GO:0006813,GO:0015299,GO:0016021,GO:0055085;							C > T
F08	maker	gene	84002645	84005004	+	ID=Golon.008G160200;Name=Golon.008G160200;Alias=maker-F08-augustus-gene-847.56;Note=Similar to DAGLA: Sn1-specific diacylglycerol lipase alpha (Homo sapiens OX%3D9606);Dbxref=InterPro:IPR002921,InterPro:IPR005592,InterPro:IPR029058,PANTHER:PTHR46398,PANTHER:PTHR46398:SF5,Pfam:PF01764,Pfam:PF03893,SUPERFAMILY:SSF53474;Ontology_term=GO:0006629,GO:0016042;							C > G;C > T;
F08	maker	gene	84252603	84255083	-	ID=Golon.008G162400;Name=Golon.008G162400;Alias=maker-F08-pred_gff_Mikado_loci-gene-842.0;multiexonic=True;score=23;superlocus=Mikado_superlocus:F08-:84252577-84255083;Note=Similar to KPHMT2: 3-methyl-2-oxobutanoate hydroxymethyltransferase 2%2C mitochondrial (Arabidopsis thaliana OX%3D3702);Dbxref=InterPro:IPR003700,InterPro:IPR015813,PANTHER:PTHR20881,PIRSF:PIRSF000388,Pfam:PF02548,SUPERFAMILY:SSF51621,TIGRFAM:TIGR00222;Ontology_term=GO:0003824,GO:0003864,GO:0015940;							G > A
F08	maker	gene	84606425	84609230	+	ID=Golon.008G163200;Name=Golon.008G163200;Alias=maker-F08-pred_gff_Mikado_loci-gene-847.159;multiexonic=True;score=20;superlocus=Mikado_superlocus:F08+:83715556-84749629;Note=Similar to AHL1: AT-hook motif nuclear-localized protein 1 (Arabidopsis thaliana OX%3D3702);Dbxref=InterPro:IPR005175,InterPro:IPR039605,PANTHER:PTHR31500,PANTHER:PTHR31500:SF44,Pfam:PF03479,ProSiteProfiles:PS51742,SUPERFAMILY:SSF117856;Ontology_term=GO:0003680;							A > G
F08	maker	gene	84646461	84650238	-	ID=Golon.008G163600;Name=Golon.008G163600;Alias=maker-F08-pred_gff_Mikado_loci-gene-846.2;multiexonic=True;score=19;superlocus=Mikado_superlocus:F08-:84642868-84650272;Note=Similar to TBL2: Transducin beta-like protein 2 (Homo sapiens OX%3D9606);Dbxref=InterPro:IPR001680,InterPro:IPR017986,InterPro:IPR019775,InterPro:IPR036322,PANTHER:PTHR45282,Pfam:PF00400,ProSitePatterns:PS00678,ProSiteProfiles:PS50082,ProSiteProfiles:PS50294,SMART:SM00320,SUPERFAMILY:SSF50978;Ontology_term=GO:0005515;							A > G
F08	maker	gene	84767752	84771289	-	ID=Golon.008G164500;Name=Golon.008G164500;Alias=genemark-F08-processed-gene-847.127;Note=Similar to Transketolase%2C chloroplastic (Zea mays OX%3D4577);Dbxref=InterPro:IPR005474,InterPro:IPR005475,InterPro:IPR009014,InterPro:IPR029061,InterPro:IPR033247,PANTHER:PTHR43522,PANTHER:PTHR43522:SF11,Pfam:PF00456,Pfam:PF02779,SUPERFAMILY:SSF52518,SUPERFAMILY:SSF52922;Ontology_term=GO:0003824;							G > A
F08	maker	gene	84830083	84831695	-	ID=Golon.008G165000;Name=Golon.008G165000;Alias=augustus-F08-processed-gene-848.15;Note=Similar to PDLP8: Plasmodesmata-located protein 8 (Arabidopsis thaliana OX%3D3702);Dbxref=InterPro:IPR002902,PANTHER:PTHR32080,PANTHER:PTHR32080:SF2,Pfam:PF01657,ProSiteProfiles:PS51473;							T > C
F08	maker	gene	84981634	84983875	-	ID=Golon.008G165600;Name=Golon.008G165600;Alias=maker-F08-augustus-gene-849.28;Note=Similar to PVA12: Vesicle-associated protein 1-2 (Arabidopsis thaliana OX%3D3702);Dbxref=InterPro:IPR000535,InterPro:IPR008962,InterPro:IPR016763,PANTHER:PTHR10809,PANTHER:PTHR10809:SF117,PIRSF:PIRSF019693,Pfam:PF00635,ProSiteProfiles:PS50202,SUPERFAMILY:SSF49354;Ontology_term=GO:0005789;							A > T
F08	maker	gene	85096375	85098367	+	ID=Golon.008G166000;Name=Golon.008G166000;Alias=augustus-F08-processed-gene-851.14;Note=Similar to At5g07670: F-box protein At5g07670 (Arabidopsis thaliana OX%3D3702);Dbxref=InterPro:IPR001810,InterPro:IPR036047,PANTHER:PTHR13318,PANTHER:PTHR13318:SF74,Pfam:PF00646,SUPERFAMILY:SSF52047,SUPERFAMILY:SSF81383;Ontology_term=GO:0005515;							G > A
F08	maker	gene	85365426	85375094	+	ID=Golon.008G166600;Name=Golon.008G166600;Alias=maker-F08-augustus-gene-853.47;Note=Similar to HUB1: E3 ubiquitin-protein ligase BRE1-like 1 (Arabidopsis thaliana OX%3D3702);Dbxref=InterPro:IPR001841,InterPro:IPR013956,InterPro:IPR017907,PANTHER:PTHR23163,PANTHER:PTHR23163:SF3,Pfam:PF13920,ProSitePatterns:PS00518,ProSiteProfiles:PS50089,SMART:SM00184,SUPERFAMILY:SSF57850;Ontology_term=GO:0004842,GO:0010390;						A > T;
F08	maker	gene	85667685	85668924	-	ID=Golon.008G167200;Name=Golon.008G167200;Alias=maker-F08-pred_gff_Mikado_loci-gene-856.20;multiexonic=False;score=18;superlocus=Mikado_superlocus:F08-:85667685-85668924;Note=Similar to ERF13: Ethylene-responsive transcription factor 13 (Arabidopsis thaliana OX%3D3702);Dbxref=InterPro:IPR001471,InterPro:IPR016177,PANTHER:PTHR31190,PANTHER:PTHR31190:SF102,PRINTS:PR00367,Pfam:PF00847,ProSiteProfiles:PS51032,SMART:SM00380,SUPERFAMILY:SSF54171;Ontology_term=GO:0003677,GO:0003700,GO:0006355;							G > A
F08	maker	gene	85964031	85966214	+	ID=Golon.008G168500;Name=Golon.008G168500;Alias=maker-F08-augustus-gene-859.14;Note=Similar to WRKY12: Probable WRKY transcription factor 12 (Arabidopsis thaliana OX%3D3702);Dbxref=InterPro:IPR003657,InterPro:IPR036576,PANTHER:PTHR31221,PANTHER:PTHR31221:SF137,Pfam:PF03106,ProSiteProfiles:PS50811,SMART:SM00774,SUPERFAMILY:SSF118290;Ontology_term=GO:0003700,GO:0006355,GO:0043565;							T > A
F08	maker	gene	86828714	86831992	+	ID=Golon.008G172600;Name=Golon.008G172600;Alias=maker-F08-augustus-gene-883.237;Note=Similar to mettl26: Methyltransferase-like 26 (Danio rerio OX%3D7955);Dbxref=InterPro:IPR004242,InterPro:IPR029480,PANTHER:PTHR10775,PANTHER:PTHR10775:SF136,Pfam:PF02992,Pfam:PF13963;			G > A
F08	maker	gene	87125311	87130268	-	ID=Golon.008G174300;Name=Golon.008G174300;Alias=maker-F08-pred_gff_Mikado_loci-gene-871.18;multiexonic=True;score=21;superlocus=Mikado_superlocus:F08-:87125166-87131427;Note=Similar to FRA10AC1: Protein FRA10AC1 (Homo sapiens OX%3D9606);Dbxref=InterPro:IPR019129,PANTHER:PTHR11567,PANTHER:PTHR11567:SF25,Pfam:PF09725;							T > C;A > C;
F08	maker	gene	87735499	87736258	+	ID=Golon.008G176700;Name=Golon.008G176700;Alias=maker-F08-augustus-gene-883.256;Note=Similar to RABA4C: Ras-related protein RABA4c (Arabidopsis thaliana OX%3D3702);Dbxref=InterPro:IPR001806,InterPro:IPR005225,InterPro:IPR027417,PANTHER:PTHR24073,PANTHER:PTHR24073:SF1016,PRINTS:PR00449,Pfam:PF00071,ProSiteProfiles:PS51419,SMART:SM00173,SMART:SM00174,SMART:SM00175,SUPERFAMILY:SSF52540,TIGRFAM:TIGR00231;Ontology_term=GO:0003924,GO:0005525;							C > T
F08	maker	gene	87817042	87818310	-	ID=Golon.008G177100;Name=Golon.008G177100;Alias=maker-F08-pred_gff_Mikado_loci-gene-878.10;Note=Similar to FTIP1: FT-interacting protein 1 (Arabidopsis thaliana OX%3D3702);Dbxref=InterPro:IPR000008,PANTHER:PTHR45707,PANTHER:PTHR45707:SF40,Pfam:PF00168,ProSiteProfiles:PS50004,SMART:SM00239,SUPERFAMILY:SSF49562;							C > G
F08	maker	gene	88533730	88537948	-	ID=Golon.008G178900;Name=Golon.008G178900;Alias=maker-F08-pred_gff_Mikado_loci-gene-885.1;multiexonic=True;score=21;superlocus=Mikado_superlocus:F08-:88533655-88538030;Note=Similar to CCDC73: Coiled-coil domain-containing protein 73 (Homo sapiens OX%3D9606);Dbxref=PANTHER:PTHR36073,PANTHER:PTHR36073:SF1;							C > G
F08	maker	gene	90042527	90045747	-	ID=Golon.008G183600;Name=Golon.008G183600;Alias=genemark-F08-processed-gene-901.0;Note=Similar to CYS5: Cysteine proteinase inhibitor 5 (Arabidopsis thaliana OX%3D3702);Dbxref=InterPro:IPR007658,InterPro:IPR025315,PANTHER:PTHR31325,PANTHER:PTHR31325:SF162,Pfam:PF04578,Pfam:PF13968;							G > A
F08	maker	gene	90552188	90559636	-	ID=Golon.008G185200;Name=Golon.008G185200;Alias=maker-F08-pred_gff_Mikado_loci-gene-905.9;multiexonic=True;score=18;superlocus=Mikado_superlocus:F08-:90552188-90559636;Note=Similar to JMJ706: Lysine-specific demethylase JMJ706 (Oryza sativa subsp. japonica OX%3D39947);Dbxref=InterPro:IPR003347,InterPro:IPR003349,InterPro:IPR004198,PANTHER:PTHR10694,PANTHER:PTHR10694:SF101,Pfam:PF02373,Pfam:PF02375,Pfam:PF02928,ProSiteProfiles:PS51183,ProSiteProfiles:PS51184,SMART:SM00545,SMART:SM00558,SUPERFAMILY:SSF51197;							A > C
F08	maker	gene	90767282	90768932	-	ID=Golon.008G186700;Name=Golon.008G186700;Alias=maker-F08-augustus-gene-907.6;Note=Similar to PEX5: Peroxisome biogenesis protein 5 (Arabidopsis thaliana OX%3D3702);Dbxref=InterPro:IPR001005,InterPro:IPR001440,InterPro:IPR006447,InterPro:IPR009057,InterPro:IPR011990,InterPro:IPR013026,InterPro:IPR017930,InterPro:IPR019734,InterPro:IPR024111,PANTHER:PTHR10130,PANTHER:PTHR10130:SF0,Pfam:PF00249,Pfam:PF00515,ProSiteProfiles:PS50005,ProSiteProfiles:PS50293,ProSiteProfiles:PS51294,SMART:SM00028,SMART:SM00717,SUPERFAMILY:SSF46689,SUPERFAMILY:SSF48452,TIGRFAM:TIGR01557;Ontology_term=GO:0003677,GO:0005515;							T > C
F08	maker	gene	91137025	91139317	-	ID=Golon.008G189100;Name=Golon.008G189100;Alias=maker-F08-pred_gff_Mikado_loci-gene-911.7;multiexonic=True;score=21;superlocus=Mikado_superlocus:F08-:91137025-91139317;Note=Similar to LOL1: Protein LOL1 (Arabidopsis thaliana OX%3D3702);Dbxref=InterPro:IPR005735,InterPro:IPR036280,InterPro:IPR040319,PANTHER:PTHR31747,PANTHER:PTHR31747:SF1,Pfam:PF06943,SUPERFAMILY:SSF48695,TIGRFAM:TIGR01053;							G > C
F08	maker	gene	91681368	91693693	+	ID=Golon.008G192500;Name=Golon.008G192500;Alias=maker-F08-augustus-gene-917.13;Note=Similar to Vps13a: Vacuolar protein sorting-associated protein 13A (Mus musculus OX%3D10090);Dbxref=InterPro:IPR011641,PANTHER:PTHR31513,PANTHER:PTHR31513:SF2,SMART:SM01411;							A > T
F08	maker	gene	91913931	91918320	-	ID=Golon.008G193500;Name=Golon.008G193500;Alias=maker-F08-pred_gff_Mikado_loci-gene-919.12;multiexonic=True;score=20;superlocus=Mikado_superlocus:F08-:91913931-91918320;Note=Similar to NPSN11: Novel plant SNARE 11 (Arabidopsis thaliana OX%3D3702);Dbxref=InterPro:IPR000727,InterPro:IPR005606,PANTHER:PTHR21230,PANTHER:PTHR21230:SF27,Pfam:PF03908,ProSiteProfiles:PS50192,SMART:SM00397,SUPERFAMILY:SSF58038;Ontology_term=GO:0005484,GO:0006890;							C > T
F08	maker	gene	92066238	92071093	-	ID=Golon.008G194300;Name=Golon.008G194300;Alias=augustus-F08-processed-gene-920.10;Note=Similar to CBL1: Calcineurin B-like protein 1 (Arabidopsis thaliana OX%3D3702);Dbxref=InterPro:IPR002048,InterPro:IPR011992,InterPro:IPR018247,PANTHER:PTHR23056,PANTHER:PTHR23056:SF41,Pfam:PF13202,ProSitePatterns:PS00018,ProSiteProfiles:PS50222,SUPERFAMILY:SSF47473;Ontology_term=GO:0005509;							C > T
F08	maker	gene	92351152	92351421	-	ID=Golon.008G196100;Name=Golon.008G196100;Alias=augustus-F08-processed-gene-929.4;Note=Similar to atpI: V-type ATP synthase subunit I (Aeropyrum pernix (strain ATCC 700893 / DSM 11879 / JCM 9820 / NBRC 100138 / K1) OX%3D272557);						C > T;
F08	maker	gene	93024078	93026204	+	ID=Golon.008G199500;Name=Golon.008G199500;Alias=maker-F08-augustus-gene-930.5;Note=Similar to KUA1: Transcription factor KUA1 (Arabidopsis thaliana OX%3D3702);Dbxref=InterPro:IPR001005,InterPro:IPR006447,InterPro:IPR009057,InterPro:IPR017930,PANTHER:PTHR44191,PANTHER:PTHR44191:SF15,Pfam:PF00249,ProSiteProfiles:PS51294,SMART:SM00717,SUPERFAMILY:SSF46689,TIGRFAM:TIGR01557;Ontology_term=GO:0003677;						T > A;
F08	maker	gene	93470528	93470932	+	ID=Golon.008G203000;Name=Golon.008G203000;Alias=augustus-F08-processed-gene-935.1;Note=Similar to At4g12490: pEARLI1-like lipid transfer protein 2 (Arabidopsis thaliana OX%3D3702);Dbxref=InterPro:IPR016140,InterPro:IPR027923,InterPro:IPR036312,PANTHER:PTHR31731,PANTHER:PTHR31731:SF82,Pfam:PF14547,SMART:SM00499,SUPERFAMILY:SSF47699;							C > G
F08	maker	gene	94896826	94898257	-	ID=Golon.008G206700;Name=Golon.008G206700;Alias=maker-F08-augustus-gene-949.16;Note=Similar to SMO1-1: Methylsterol monooxygenase 1-1 (Arabidopsis thaliana OX%3D3702);Dbxref=InterPro:IPR006694,PANTHER:PTHR11863,PANTHER:PTHR11863:SF147,Pfam:PF04116;Ontology_term=GO:0005506,GO:0008610,GO:0016491,GO:0055114;							G > T;C > T;
F08	maker	gene	95503878	95504971	-	ID=Golon.008G210200;Name=Golon.008G210200;Alias=maker-F08-augustus-gene-955.9;Note=Similar to SGR1: Magnesium dechelatase SGR1%2C chloroplastic (Arabidopsis thaliana OX%3D3702);Dbxref=InterPro:IPR024438,PANTHER:PTHR31750,PANTHER:PTHR31750:SF17,Pfam:PF12638;							A > G
F08	maker	gene	96257593	96259128	-	ID=Golon.008G212400;Name=Golon.008G212400;Alias=maker-F08-augustus-gene-962.37;Note=Similar to RBL4: RHOMBOID-like protein 4 (Arabidopsis thaliana OX%3D3702);Dbxref=InterPro:IPR002610,InterPro:IPR022764,PANTHER:PTHR22936,PANTHER:PTHR22936:SF74,Pfam:PF01694,SUPERFAMILY:SSF144091;Ontology_term=GO:0004252,GO:0006508,GO:0016021;							T > G
F08	maker	gene	96550420	96559048	+	ID=Golon.008G214400;Name=Golon.008G214400;Alias=genemark-F08-processed-gene-965.21;Note=Similar to HMA5: Probable copper-transporting ATPase HMA5 (Arabidopsis thaliana OX%3D3702);Dbxref=InterPro:IPR001757,InterPro:IPR006121,InterPro:IPR006122,InterPro:IPR008250,InterPro:IPR017969,InterPro:IPR018303,InterPro:IPR023298,InterPro:IPR027256,InterPro:IPR036163,InterPro:IPR036412,PANTHER:PTHR43520,PANTHER:PTHR43520:SF21,PRINTS:PR00119,PRINTS:PR00942,Pfam:PF00122,Pfam:PF00403,Pfam:PF00702,ProSitePatterns:PS00154,ProSitePatterns:PS01047,ProSiteProfiles:PS50846,SUPERFAMILY:SSF55008,SUPERFAMILY:SSF56784,SUPERFAMILY:SSF81653,SUPERFAMILY:SSF81665,TIGRFAM:TIGR00003,TIGRFAM:TIGR01494,TIGRFAM:TIGR01525;Ontology_term=GO:0005507,GO:0006812,GO:0016021,GO:0019829,GO:0030001,GO:0046872;							C > T
F08	maker	gene	97024935	97031097	-	ID=Golon.008G217300;Name=Golon.008G217300;Alias=maker-F08-augustus-gene-971.37;Note=Similar to BETAC-AD: Beta-adaptin-like protein C (Arabidopsis thaliana OX%3D3702);Dbxref=InterPro:IPR002553,InterPro:IPR008152,InterPro:IPR009028,InterPro:IPR013041,InterPro:IPR015151,InterPro:IPR016024,InterPro:IPR016342,InterPro:IPR026739,PANTHER:PTHR11134,PANTHER:PTHR11134:SF30,PIRSF:PIRSF002291,Pfam:PF01602,Pfam:PF02883,Pfam:PF09066,SMART:SM00809,SMART:SM01020,SUPERFAMILY:SSF48371,SUPERFAMILY:SSF49348,SUPERFAMILY:SSF55711;Ontology_term=GO:0006886,GO:0015031,GO:0016192,GO:0030117,GO:0030131,GO:0030276;	GCTGCTACTCC > G
F08	maker	gene	97240758	97241577	-	ID=Golon.008G218500;Name=Golon.008G218500;Alias=maker-F08-pred_gff_Mikado_loci-gene-972.18;multiexonic=False;score=19;superlocus=Mikado_superlocus:F08-:97240758-97241577;Note=Similar to recF: DNA replication and repair protein RecF (Hydrogenovibrio crunogenus (strain XCL-2) OX%3D317025);	A > AATGAAGTTGAAGAGCCTATGGC
F08	maker	gene	97274721	97276886	-	ID=Golon.008G218700;Name=Golon.008G218700;Alias=maker-F08-pred_gff_Mikado_loci-gene-972.20;multiexonic=True;score=16;superlocus=Mikado_superlocus:F08-:97274708-97277010;Note=Similar to EDL3: EID1-like F-box protein 3 (Arabidopsis thaliana OX%3D3702);Dbxref=InterPro:IPR040267,PANTHER:PTHR31348,PANTHER:PTHR31348:SF3;							C > T
F08	maker	gene	97292045	97296271	-	ID=Golon.008G218900;Name=Golon.008G218900;Alias=maker-F08-pred_gff_Mikado_loci-gene-973.42;multiexonic=True;score=21;superlocus=Mikado_superlocus:F08-:97291125-97296305;Note=Similar to Lamb1: Laminin subunit beta-1 (Mus musculus OX%3D10090);Dbxref=InterPro:IPR003892,PANTHER:PTHR16223,PANTHER:PTHR16223:SF163,ProSiteProfiles:PS51140;Ontology_term=GO:0005515;							C > G;A > C;
F08	maker	gene	97511873	97528600	+	ID=Golon.008G221000;Name=Golon.008G221000;Alias=augustus-F08-processed-gene-975.9;Note=Similar to SPI: Protein SPIRRIG (Arabidopsis thaliana OX%3D3702);Dbxref=InterPro:IPR000409,InterPro:IPR001680,InterPro:IPR013320,InterPro:IPR016024,InterPro:IPR017986,InterPro:IPR019775,InterPro:IPR023362,InterPro:IPR036322,InterPro:IPR036372,PANTHER:PTHR46108,Pfam:PF00400,Pfam:PF02138,Pfam:PF14844,ProSitePatterns:PS00678,ProSiteProfiles:PS50082,ProSiteProfiles:PS50197,ProSiteProfiles:PS50294,ProSiteProfiles:PS51783,SMART:SM00320,SMART:SM01026,SUPERFAMILY:SSF48371,SUPERFAMILY:SSF49899,SUPERFAMILY:SSF50729,SUPERFAMILY:SSF50978,SUPERFAMILY:SSF81837;Ontology_term=GO:0005515;							C > T
F08	maker	gene	97646070	97649429	-	ID=Golon.008G222300;Name=Golon.008G222300;Alias=genemark-F08-processed-gene-976.40;Note=Similar to GAUT6: Probable galacturonosyltransferase 6 (Arabidopsis thaliana OX%3D3702);Dbxref=InterPro:IPR002495,InterPro:IPR029044,InterPro:IPR029993,PANTHER:PTHR32116,PANTHER:PTHR32116:SF0,Pfam:PF01501,SUPERFAMILY:SSF53448;Ontology_term=GO:0016757,GO:0047262;							A > C
F08	maker	gene	98062216	98066597	+	ID=Golon.008G225100;Name=Golon.008G225100;Alias=maker-F08-pred_gff_Mikado_loci-gene-980.5;multiexonic=True;score=21;superlocus=Mikado_superlocus:F08+:98062216-98066597;Note=Similar to NPGR2: Protein NPGR2 (Arabidopsis thaliana OX%3D3702);Dbxref=InterPro:IPR011990,InterPro:IPR013026,InterPro:IPR019734,PANTHER:PTHR44102,PANTHER:PTHR44102:SF1,Pfam:PF13181,ProSiteProfiles:PS50005,ProSiteProfiles:PS50293,SMART:SM00028,SUPERFAMILY:SSF48452;Ontology_term=GO:0005515;							A > G
F08	maker	gene	98073220	98076980	+	ID=Golon.008G225200;Name=Golon.008G225200;Alias=maker-F08-augustus-gene-980.43;Note=Similar to MIK2: MDIS1-interacting receptor like kinase 2 (Arabidopsis thaliana OX%3D3702);Dbxref=InterPro:IPR000719,InterPro:IPR001611,InterPro:IPR003591,InterPro:IPR008266,InterPro:IPR011009,InterPro:IPR013210,InterPro:IPR017441,PANTHER:PTHR27000,PANTHER:PTHR27000:SF541,PRINTS:PR00019,Pfam:PF00069,Pfam:PF08263,Pfam:PF13855,ProSitePatterns:PS00107,ProSitePatterns:PS00109,ProSiteProfiles:PS50011,SMART:SM00369,SUPERFAMILY:SSF52058,SUPERFAMILY:SSF56112;Ontology_term=GO:0004672,GO:0005515,GO:0005524,GO:0006468;							C > T
F08	maker	gene	98099049	98099628	+	ID=Golon.008G225600;Name=Golon.008G225600;Alias=maker-F08-pred_gff_Mikado_loci-gene-981.18;multiexonic=True;score=19;superlocus=Mikado_superlocus:F08+:98094381-98099628;Note=Similar to uvrC: UvrABC system protein C (Oenococcus oeni (strain ATCC BAA-331 / PSU-1) OX%3D203123);Dbxref=InterPro:IPR008579,InterPro:IPR011051,PANTHER:PTHR33271,PANTHER:PTHR33271:SF3,Pfam:PF05899,SUPERFAMILY:SSF51182;							G > C
F08	maker	gene	98101187	98105593	-	ID=Golon.008G225700;Name=Golon.008G225700;Alias=maker-F08-augustus-gene-981.8;Note=Similar to WDS: WD repeat-containing protein WDS homolog (Arabidopsis thaliana OX%3D3702);Dbxref=InterPro:IPR001680,InterPro:IPR006594,InterPro:IPR006595,InterPro:IPR017986,InterPro:IPR036322,PANTHER:PTHR22838,Pfam:PF00400,ProSiteProfiles:PS50082,ProSiteProfiles:PS50294,ProSiteProfiles:PS50896,ProSiteProfiles:PS50897,SMART:SM00320,SMART:SM00668,SUPERFAMILY:SSF50978;Ontology_term=GO:0005515;							A > G
F08	maker	gene	98133614	98146647	+	ID=Golon.008G225900;Name=Golon.008G225900;Alias=augustus-F08-processed-gene-982.9;Note=Similar to XI-2: Myosin-6 (Arabidopsis thaliana OX%3D3702);Dbxref=InterPro:IPR000048,InterPro:IPR001609,InterPro:IPR002710,InterPro:IPR004009,InterPro:IPR027417,PANTHER:PTHR13140,PANTHER:PTHR13140:SF758,PRINTS:PR00193,Pfam:PF00063,Pfam:PF00612,Pfam:PF01843,Pfam:PF02736,ProSiteProfiles:PS50096,ProSiteProfiles:PS51126,ProSiteProfiles:PS51456,ProSiteProfiles:PS51844,SMART:SM00015,SMART:SM00242,SMART:SM01132,SUPERFAMILY:SSF52540;Ontology_term=GO:0003774,GO:0005515,GO:0005524,GO:0016459;							T > C
F08	maker	gene	98205401	98215365	+	ID=Golon.008G226300;Name=Golon.008G226300;Alias=genemark-F08-processed-gene-982.26;Note=Similar to CLASP: CLIP-associated protein (Arabidopsis thaliana OX%3D3702);Dbxref=InterPro:IPR016024,InterPro:IPR021133,InterPro:IPR024395,InterPro:IPR034085,PANTHER:PTHR21567,PANTHER:PTHR21567:SF68,Pfam:PF12348,ProSiteProfiles:PS50077,SMART:SM01349,SUPERFAMILY:SSF48371;							G > A
F08	maker	gene	98647493	98649771	-	ID=Golon.008G230100;Name=Golon.008G230100;Alias=genemark-F08-processed-gene-986.54;Note=Similar to CRK10: Cysteine-rich receptor-like protein kinase 10 (Arabidopsis thaliana OX%3D3702);Dbxref=PANTHER:PTHR27006,PANTHER:PTHR27006:SF207;							T > G
F08	maker	gene	98650256	98652896	-	ID=Golon.008G230200;Name=Golon.008G230200;Alias=genemark-F08-processed-gene-986.55;Note=Similar to BCAP31: B-cell receptor-associated protein 31 (Homo sapiens OX%3D9606);Dbxref=InterPro:IPR008417,PANTHER:PTHR12701,PANTHER:PTHR12701:SF13;Ontology_term=GO:0005783,GO:0006886,GO:0016021;							C > G;C > T;C > T
F08	maker	gene	99405625	99407407	+	ID=Golon.008G235300;Name=Golon.008G235300;Alias=maker-F08-augustus-gene-994.28;Note=Similar to NRT2.1: High-affinity nitrate transporter 2.1 (Arabidopsis thaliana OX%3D3702);Dbxref=InterPro:IPR011701,InterPro:IPR020846,InterPro:IPR036259,PANTHER:PTHR23515,PANTHER:PTHR23515:SF16,Pfam:PF07690,ProSiteProfiles:PS50850,SUPERFAMILY:SSF103473;Ontology_term=GO:0016021,GO:0055085;							A > G
F08	maker	gene	99508225	99509527	+	ID=Golon.008G236000;Name=Golon.008G236000;Alias=maker-F08-augustus-gene-1004.79;Note=Similar to At1g30350: Probable pectate lyase 4 (Arabidopsis thaliana OX%3D3702);Dbxref=InterPro:IPR002022,InterPro:IPR011050,InterPro:IPR018082,PANTHER:PTHR31683,PANTHER:PTHR31683:SF74,PRINTS:PR00807,Pfam:PF00544,SMART:SM00656,SUPERFAMILY:SSF51126;							C > T
F08	maker	gene	100237608	100239024	+	ID=Golon.008G242500;Name=Golon.008G242500;Alias=maker-F08-augustus-gene-1004.119;Note=Similar to DPD1: Exonuclease DPD1%2C chloroplastic/mitochondrial (Arabidopsis thaliana OX%3D3702);Dbxref=InterPro:IPR012337,InterPro:IPR013520,PANTHER:PTHR13058,PANTHER:PTHR13058:SF23,Pfam:PF00929,SMART:SM00479,SUPERFAMILY:SSF53098;							G > A
F08	maker	gene	100256038	100262318	-	ID=Golon.008G242900;Name=Golon.008G242900;Alias=maker-F08-augustus-gene-1002.4;Note=Similar to TIF3A1: Eukaryotic translation initiation factor 3 subunit A (Arabidopsis thaliana OX%3D3702);Dbxref=InterPro:IPR000717,InterPro:IPR027512,PANTHER:PTHR14005,PANTHER:PTHR14005:SF1,Pfam:PF01399,ProSiteProfiles:PS50250,SMART:SM00088,SMART:SM00753;Ontology_term=GO:0005852;							T > G
F08	maker	gene	100593244	100596778	+	ID=Golon.008G247100;Name=Golon.008G247100;Alias=maker-F08-pred_gff_Mikado_loci-gene-1011.183;multiexonic=True;score=21;superlocus=Mikado_superlocus:F08+:100531739-101173031;Note=Similar to Alg13: UDP-N-acetylglucosamine transferase subunit ALG13 homolog (Rattus norvegicus OX%3D10116);Dbxref=InterPro:IPR007235,PANTHER:PTHR47043,PANTHER:PTHR47043:SF1,Pfam:PF04101,SUPERFAMILY:SSF53756;Ontology_term=GO:0016758;							C > A
F08	maker	gene	100598921	100599605	-	ID=Golon.008G247200;Name=Golon.008G247200;Alias=maker-F08-augustus-gene-1006.20;Note=Similar to ATL6: E3 ubiquitin-protein ligase ATL6 (Arabidopsis thaliana OX%3D3702);Dbxref=PANTHER:PTHR14155,PANTHER:PTHR14155:SF494;							C > T
F08	maker	gene	100675011	100676213	-	ID=Golon.008G247500;Name=Golon.008G247500;Alias=augustus-F08-processed-gene-1006.18;Note=Similar to At1g57790: F-box/kelch-repeat protein At1g57790 (Arabidopsis thaliana OX%3D3702);Dbxref=InterPro:IPR001810,InterPro:IPR005174,InterPro:IPR036047,PANTHER:PTHR33127,PANTHER:PTHR33127:SF39,Pfam:PF03478,Pfam:PF12937,SUPERFAMILY:SSF69322,SUPERFAMILY:SSF81383;Ontology_term=GO:0005515;							A > C
F08	maker	gene	100714461	100716976	+	ID=Golon.008G248200;Name=Golon.008G248200;Alias=maker-F08-pred_gff_Mikado_loci-gene-1011.163;multiexonic=False;score=19;superlocus=Mikado_superlocus:F08+:100531739-101173031;Note=Similar to Lama2: Laminin subunit alpha-2 (Mus musculus OX%3D10090);							A > G
F08	maker	gene	100718492	100720361	-	ID=Golon.008G248300;Name=Golon.008G248300;Alias=maker-F08-pred_gff_Mikado_loci-gene-1007.2;multiexonic=True;score=22;superlocus=Mikado_superlocus:F08-:100717992-100720538;Note=Similar to GID1C: Gibberellin receptor GID1C (Arabidopsis thaliana OX%3D3702);Dbxref=InterPro:IPR002168,InterPro:IPR013094,InterPro:IPR029058,InterPro:IPR033140,PANTHER:PTHR23024,PANTHER:PTHR23024:SF391,Pfam:PF07859,ProSitePatterns:PS01173,ProSitePatterns:PS01174,SUPERFAMILY:SSF53474;Ontology_term=GO:0016787;							G > C
F08	maker	gene	100803833	100810730	-	ID=Golon.008G249400;Name=Golon.008G249400;Alias=maker-F08-pred_gff_Mikado_loci-gene-1043.405;multiexonic=True;score=18;superlocus=Mikado_superlocus:F08-:100758017-104351838;Note=Similar to EDR1: Serine/threonine-protein kinase EDR1 (Arabidopsis thaliana OX%3D3702);Dbxref=InterPro:IPR000719,InterPro:IPR001245,InterPro:IPR008271,InterPro:IPR011009,InterPro:IPR017441,PANTHER:PTHR23257,PANTHER:PTHR23257:SF813,PRINTS:PR00109,Pfam:PF07714,Pfam:PF14381,ProSitePatterns:PS00107,ProSitePatterns:PS00108,ProSiteProfiles:PS50011,SMART:SM00220,SUPERFAMILY:SSF56112;Ontology_term=GO:0004672,GO:0005524,GO:0006468;							G > A
F08	maker	gene	100885077	100888277	+	ID=Golon.008G250400;Name=Golon.008G250400;Alias=maker-F08-pred_gff_Mikado_loci-gene-1011.149;multiexonic=True;score=20;superlocus=Mikado_superlocus:F08+:100531739-101173031;Note=Similar to CPRF2: Light-inducible protein CPRF2 (Petroselinum crispum OX%3D4043);Dbxref=InterPro:IPR004827,InterPro:IPR020983,PANTHER:PTHR46408,PANTHER:PTHR46408:SF10,Pfam:PF00170,Pfam:PF12498,ProSitePatterns:PS00036,ProSiteProfiles:PS50217,SMART:SM00338,SUPERFAMILY:SSF57959;Ontology_term=GO:0003700,GO:0006355;							A > G
F08	maker	gene	101085026	101088156	+	ID=Golon.008G251700;Name=Golon.008G251700;Alias=maker-F08-pred_gff_Mikado_loci-gene-1011.134;Note=Similar to EIX2: Receptor-like protein EIX2 (Solanum lycopersicum OX%3D4081);Dbxref=InterPro:IPR001611,InterPro:IPR003591,InterPro:IPR013210,PANTHER:PTHR27004,PANTHER:PTHR27004:SF287,Pfam:PF00560,Pfam:PF08263,Pfam:PF13855,SMART:SM00365,SMART:SM00369,SUPERFAMILY:SSF52047,SUPERFAMILY:SSF52058;Ontology_term=GO:0005515;							A > C
F08	maker	gene	101201852	101205254	+	ID=Golon.008G252700;Name=Golon.008G252700;Alias=maker-F08-augustus-gene-1012.0;Note=Similar to At5g63930: Probable leucine-rich repeat receptor-like protein kinase At5g63930 (Arabidopsis thaliana OX%3D3702);Dbxref=InterPro:IPR000719,InterPro:IPR001611,InterPro:IPR003591,InterPro:IPR008271,InterPro:IPR011009,InterPro:IPR013210,PANTHER:PTHR27000,PANTHER:PTHR27000:SF585,Pfam:PF00069,Pfam:PF08263,Pfam:PF13855,ProSitePatterns:PS00108,ProSiteProfiles:PS50011,SMART:SM00220,SMART:SM00369,SUPERFAMILY:SSF52058,SUPERFAMILY:SSF56112;Ontology_term=GO:0004672,GO:0005515,GO:0005524,GO:0006468;							T > C
F08	maker	gene	101229996	101234365	+	ID=Golon.008G253200;Name=Golon.008G253200;Alias=maker-F08-pred_gff_Mikado_loci-gene-1012.39;multiexonic=True;score=20;superlocus=Mikado_superlocus:F08+:101229992-101234365;Note=Similar to EMB3004: Bifunctional 3-dehydroquinate dehydratase/shikimate dehydrogenase%2C chloroplastic (Arabidopsis thaliana OX%3D3702);Dbxref=InterPro:IPR001381,InterPro:IPR006151,InterPro:IPR013708,InterPro:IPR036291,InterPro:IPR041121,PANTHER:PTHR21089,PANTHER:PTHR21089:SF12,Pfam:PF01487,Pfam:PF01488,Pfam:PF08501,Pfam:PF18317,SUPERFAMILY:SSF51569,SUPERFAMILY:SSF51735,SUPERFAMILY:SSF53223,TIGRFAM:TIGR01093;Ontology_term=GO:0003855,GO:0004764,GO:0055114;							C > T
F08	maker	gene	101271806	101272525	+	ID=Golon.008G253900;Name=Golon.008G253900;Alias=maker-F08-augustus-gene-1012.8;Note=Similar to Heat shock 22 kDa protein%2C chloroplastic (Chlamydomonas reinhardtii OX%3D3055);Dbxref=InterPro:IPR002068,InterPro:IPR008978,PANTHER:PTHR43670,PANTHER:PTHR43670:SF39,Pfam:PF00011,ProSiteProfiles:PS01031,SUPERFAMILY:SSF49764;	A > ATT
F08	maker	gene	101423680	101424181	+	ID=Golon.008G255400;Name=Golon.008G255400;Alias=maker-F08-augustus-gene-1014.17;Note=Similar to Lxx11490: Nucleotide-binding protein Lxx11490 (Leifsonia xyli subsp. xyli (strain CTCB07) OX%3D281090);Dbxref=PANTHER:PTHR33474,PANTHER:PTHR33474:SF2;							A > G
F08	maker	gene	101754461	101758352	-	ID=Golon.008G259700;Name=Golon.008G259700;Alias=maker-F08-pred_gff_Mikado_loci-gene-1043.371;multiexonic=True;score=21;superlocus=Mikado_superlocus:F08-:100758017-104351838;Note=Similar to MCC1: Histone acetyltransferase MCC1 (Arabidopsis thaliana OX%3D3702);Dbxref=InterPro:IPR000182,InterPro:IPR016181,PANTHER:PTHR14744,PANTHER:PTHR14744:SF16,Pfam:PF00583,ProSiteProfiles:PS51186,SUPERFAMILY:SSF55729;							C > T
F08	maker	gene	101796614	101797693	+	ID=Golon.008G260400;Name=Golon.008G260400;Alias=maker-F08-augustus-gene-1028.200;Note=Similar to BANGLUC: Glucan endo-1%2C3-beta-glucosidase (Musa acuminata OX%3D4641);Dbxref=InterPro:IPR000490,InterPro:IPR017853,PANTHER:PTHR32227,PANTHER:PTHR32227:SF260,Pfam:PF00332,ProSitePatterns:PS00587,SUPERFAMILY:SSF51445;Ontology_term=GO:0004553,GO:0005975;							C > A
F08	maker	gene	101821286	101827139	-	ID=Golon.008G261000;Name=Golon.008G261000;Alias=maker-F08-pred_gff_Mikado_loci-gene-1043.364;multiexonic=True;score=23;superlocus=Mikado_superlocus:F08-:100758017-104351838;Note=Similar to At5g17010: D-xylose-proton symporter-like 2 (Arabidopsis thaliana OX%3D3702);Dbxref=InterPro:IPR003663,InterPro:IPR005828,InterPro:IPR005829,InterPro:IPR020846,InterPro:IPR036259,PANTHER:PTHR23500,PANTHER:PTHR23500:SF394,PRINTS:PR00171,Pfam:PF00083,ProSitePatterns:PS00216,ProSitePatterns:PS00217,ProSiteProfiles:PS50850,SUPERFAMILY:SSF103473,TIGRFAM:TIGR00879;Ontology_term=GO:0005215,GO:0016020,GO:0016021,GO:0022857,GO:0055085;							C > A
F08	maker	gene	102045394	102047390	-	ID=Golon.008G262700;Name=Golon.008G262700;Alias=maker-F08-augustus-gene-1043.751;Note=Similar to MWL2: Protein MODIFYING WALL LIGNIN-2 (Arabidopsis thaliana OX%3D3702);Dbxref=InterPro:IPR009606,PANTHER:PTHR31769,PANTHER:PTHR31769:SF59,Pfam:PF06749;	TG > T
F08	maker	gene	102081652	102084167	-	ID=Golon.008G263300;Name=Golon.008G263300;Alias=maker-F08-augustus-gene-1043.757;Note=Similar to Ralgapa1: Ral GTPase-activating protein subunit alpha-1 (Rattus norvegicus OX%3D10116);Dbxref=PANTHER:PTHR36356;							C > T
F08	maker	gene	102135288	102139628	-	ID=Golon.008G263900;Name=Golon.008G263900;Alias=maker-F08-pred_gff_Mikado_loci-gene-1043.351;multiexonic=True;score=20;superlocus=Mikado_superlocus:F08-:100758017-104351838;Note=Similar to WRKY46: WRKY transcription factor SUSIBA2 (Hordeum vulgare OX%3D4513);Dbxref=InterPro:IPR004332,InterPro:IPR006564,InterPro:IPR007527,InterPro:IPR018289,PANTHER:PTHR31973,PANTHER:PTHR31973:SF93,Pfam:PF03108,Pfam:PF04434,Pfam:PF10551,ProSiteProfiles:PS50966,SMART:SM00575;Ontology_term=GO:0008270;							T > C
F08	maker	gene	102197754	102200453	+	ID=Golon.008G264500;Name=Golon.008G264500;Alias=maker-F08-pred_gff_Mikado_loci-gene-1028.80;multiexonic=False;score=18;superlocus=Mikado_superlocus:F08+:101705949-102798495;Note=Similar to PCMP-H41: Pentatricopeptide repeat-containing protein At2g22070 (Arabidopsis thaliana OX%3D3702);Dbxref=InterPro:IPR002885,InterPro:IPR032867,PANTHER:PTHR24015,Pfam:PF01535,Pfam:PF13041,Pfam:PF14432,ProSiteProfiles:PS51375,TIGRFAM:TIGR00756;Ontology_term=GO:0008270;							T > G
F08	maker	gene	102205053	102213130	-	ID=Golon.008G264700;Name=Golon.008G264700;Alias=maker-F08-augustus-gene-1043.765;Note=Similar to AQR: RNA helicase aquarius (Homo sapiens OX%3D9606);Dbxref=InterPro:IPR026300,InterPro:IPR027417,InterPro:IPR032174,InterPro:IPR041677,InterPro:IPR041679,PANTHER:PTHR10887,PANTHER:PTHR10887:SF5,PIRSF:PIRSF038901,Pfam:PF13086,Pfam:PF13087,Pfam:PF16399,SUPERFAMILY:SSF52540;Ontology_term=GO:0000398,GO:0005681;							G > C;C > T;
F08	maker	gene	102242610	102246333	+	ID=Golon.008G265000;Name=Golon.008G265000;Alias=maker-F08-pred_gff_Mikado_loci-gene-1028.63;multiexonic=True;score=20;superlocus=Mikado_superlocus:F08+:101705949-102798495;Note=Similar to zgc:55781: UPF0415 protein C7orf25 homolog (Danio rerio OX%3D7955);Dbxref=InterPro:IPR010733,PANTHER:PTHR13379,Pfam:PF07000;							G > C;A > G;
F08	maker	gene	102268918	102273937	-	ID=Golon.008G265500;Name=Golon.008G265500;Alias=maker-F08-pred_gff_Mikado_loci-gene-1043.348;multiexonic=True;score=19;superlocus=Mikado_superlocus:F08-:100758017-104351838;Note=Similar to IPI2: Isopentenyl-diphosphate Delta-isomerase II (Clarkia breweri OX%3D36903);Dbxref=InterPro:IPR000086,InterPro:IPR011876,InterPro:IPR015797,PANTHER:PTHR10885,PANTHER:PTHR10885:SF6,PIRSF:PIRSF018427,Pfam:PF00293,ProSiteProfiles:PS51462,SUPERFAMILY:SSF55811,TIGRFAM:TIGR02150;Ontology_term=GO:0004452,GO:0008299,GO:0016787;							G > C
F08	maker	gene	102324884	102330147	-	ID=Golon.008G266000;Name=Golon.008G266000;Alias=maker-F08-pred_gff_Mikado_loci-gene-1043.338;multiexonic=True;score=20;superlocus=Mikado_superlocus:F08-:100758017-104351838;Note=Similar to CBP1: Serine carboxypeptidase 1 (Oryza sativa subsp. japonica OX%3D39947);Dbxref=InterPro:IPR001563,InterPro:IPR018202,InterPro:IPR029058,InterPro:IPR033124,PANTHER:PTHR11802,PANTHER:PTHR11802:SF254,PRINTS:PR00724,Pfam:PF00450,ProSitePatterns:PS00131,ProSitePatterns:PS00560,SUPERFAMILY:SSF53474;Ontology_term=GO:0004185,GO:0006508;							A > T
F08	maker	gene	102333914	102336369	-	ID=Golon.008G266100;Name=Golon.008G266100;Alias=maker-F08-augustus-gene-1043.772;Note=Similar to xynA: Endo-1%2C4-beta-xylanase A (Thermoanaerobacterium saccharolyticum OX%3D28896);Dbxref=InterPro:IPR018790,PANTHER:PTHR36334,Pfam:PF10184;							C > A
F08	maker	gene	102337657	102344415	-	ID=Golon.008G266200;Name=Golon.008G266200;Alias=maker-F08-augustus-gene-1043.773;Note=Similar to At1g65240: Aspartic proteinase-like protein 2 (Arabidopsis thaliana OX%3D3702);Dbxref=InterPro:IPR001461,InterPro:IPR021109,InterPro:IPR032799,InterPro:IPR032861,InterPro:IPR033121,PANTHER:PTHR13683,PANTHER:PTHR13683:SF768,PRINTS:PR00792,Pfam:PF14541,Pfam:PF14543,ProSiteProfiles:PS51257,ProSiteProfiles:PS51767,SUPERFAMILY:SSF50630;Ontology_term=GO:0004190,GO:0006508;							T > C
F08	maker	gene	102374107	102386288	-	ID=Golon.008G266600;Name=Golon.008G266600;Alias=maker-F08-pred_gff_Mikado_loci-gene-1043.343;Note=Similar to LCAT3: Phospholipase A(1) LCAT3 (Arabidopsis thaliana OX%3D3702);Dbxref=InterPro:IPR003386,InterPro:IPR029058,PANTHER:PTHR11440,PANTHER:PTHR11440:SF53,Pfam:PF02450,SUPERFAMILY:SSF53474;Ontology_term=GO:0006629,GO:0008374;							C > T
F08	maker	gene	102494838	102503146	-	ID=Golon.008G267300;Name=Golon.008G267300;Alias=maker-F08-augustus-gene-1043.779;Note=Similar to SYN4: Sister chromatid cohesion 1 protein 4 (Arabidopsis thaliana OX%3D3702);Dbxref=InterPro:IPR006909,InterPro:IPR006910,InterPro:IPR036390,InterPro:IPR039781,PANTHER:PTHR12585,PANTHER:PTHR12585:SF58,Pfam:PF04824,Pfam:PF04825,SUPERFAMILY:SSF46785;Ontology_term=GO:0005515,GO:0007062,GO:0008278;							C > T
F08	maker	gene	102649540	102653455	-	ID=Golon.008G269100;Name=Golon.008G269100;Alias=maker-F08-augustus-gene-1043.788;Note=Similar to At1g09600: Probable serine/threonine-protein kinase At1g09600 (Arabidopsis thaliana OX%3D3702);Dbxref=InterPro:IPR000719,InterPro:IPR008271,InterPro:IPR011009,InterPro:IPR017441,PANTHER:PTHR24056,PANTHER:PTHR24056:SF397,Pfam:PF00069,ProSitePatterns:PS00107,ProSitePatterns:PS00108,ProSiteProfiles:PS50011,SMART:SM00220,SUPERFAMILY:SSF56112;Ontology_term=GO:0004672,GO:0005524,GO:0006468;							G > T
F08	maker	gene	102768184	102772965	+	ID=Golon.008G270400;Name=Golon.008G270400;Alias=maker-F08-pred_gff_Mikado_loci-gene-1028.16;multiexonic=True;score=17;superlocus=Mikado_superlocus:F08+:101705949-102798495;Note=Similar to VPS9A: Vacuolar protein sorting-associated protein 9A (Arabidopsis thaliana OX%3D3702);Dbxref=InterPro:IPR003123,InterPro:IPR037191,InterPro:IPR041545,PANTHER:PTHR23101,PANTHER:PTHR23101:SF63,Pfam:PF02204,Pfam:PF18151,ProSiteProfiles:PS51205,SMART:SM00167,SUPERFAMILY:SSF109993;							A > T
F08	maker	gene	102772148	102776196	-	ID=Golon.008G270500;Name=Golon.008G270500;Alias=maker-F08-augustus-gene-1043.792;Note=Similar to At1g33420: PHD finger protein At1g33420 (Arabidopsis thaliana OX%3D3702);Dbxref=InterPro:IPR001965,InterPro:IPR011011,InterPro:IPR019786,InterPro:IPR019787,PANTHER:PTHR46201,PANTHER:PTHR46201:SF6,Pfam:PF00628,ProSitePatterns:PS01359,ProSiteProfiles:PS50016,SMART:SM00249,SUPERFAMILY:SSF57903;							C > G
F08	maker	gene	102871064	102873297	+	ID=Golon.008G271700;Name=Golon.008G271700;Alias=augustus-F08-processed-gene-1028.320;Note=Similar to At3g12800: Peroxisomal 2%2C4-dienoyl-CoA reductase (Arabidopsis thaliana OX%3D3702);Dbxref=InterPro:IPR002347,InterPro:IPR036291,PANTHER:PTHR43296,PANTHER:PTHR43296:SF5,PRINTS:PR00081,Pfam:PF13561,SUPERFAMILY:SSF51735;							C > A
F08	maker	gene	102891195	102893851	-	ID=Golon.008G272000;Name=Golon.008G272000;Alias=maker-F08-augustus-gene-1043.801;Note=Similar to MYB63: Transcription factor MYB63 (Arabidopsis thaliana OX%3D3702);Dbxref=InterPro:IPR001005,InterPro:IPR009057,InterPro:IPR015495,InterPro:IPR017930,PANTHER:PTHR10641,PANTHER:PTHR10641:SF1103,Pfam:PF00249,ProSiteProfiles:PS51294,SMART:SM00717,SUPERFAMILY:SSF46689;Ontology_term=GO:0003677;							A > C
F08	maker	gene	103130350	103130967	-	ID=Golon.008G274000;Name=Golon.008G274000;Alias=maker-F08-pred_gff_Mikado_loci-gene-1043.292;Note=Similar to At3g47200: UPF0481 protein At3g47200 (Arabidopsis thaliana OX%3D3702);Dbxref=InterPro:IPR004158,PANTHER:PTHR31170,PANTHER:PTHR31170:SF7,Pfam:PF03140;							T > C
F08	maker	gene	103179917	103184116	-	ID=Golon.008G274900;Name=Golon.008G274900;Alias=maker-F08-augustus-gene-1043.812;Note=Similar to TTL1: TPR repeat-containing thioredoxin TTL1 (Arabidopsis thaliana OX%3D3702);Dbxref=InterPro:IPR001440,InterPro:IPR011990,InterPro:IPR013026,InterPro:IPR013766,InterPro:IPR019734,InterPro:IPR036249,PANTHER:PTHR46050,PANTHER:PTHR46050:SF3,Pfam:PF00085,Pfam:PF00515,Pfam:PF13181,Pfam:PF13428,ProSiteProfiles:PS50005,ProSiteProfiles:PS50293,SMART:SM00028,SUPERFAMILY:SSF48452,SUPERFAMILY:SSF52833;Ontology_term=GO:0005515,GO:0045454;						C > A;
F08	maker	gene	103379345	103383143	-	ID=Golon.008G277200;Name=Golon.008G277200;Alias=maker-F08-augustus-gene-1043.823;Note=Similar to ATL11: RING-H2 finger protein ATL11 (Arabidopsis thaliana OX%3D3702);Dbxref=InterPro:IPR001841,PANTHER:PTHR47168,PANTHER:PTHR47168:SF1,Pfam:PF17123,ProSiteProfiles:PS50089,SMART:SM00184,SUPERFAMILY:SSF57850;							G > A
F08	maker	gene	103392855	103396678	+	ID=Golon.008G277400;Name=Golon.008G277400;Alias=maker-F08-augustus-gene-1034.35;Note=Similar to At2g41040: Uncharacterized methyltransferase At2g41040%2C chloroplastic (Arabidopsis thaliana OX%3D3702);Dbxref=InterPro:IPR004131,InterPro:IPR013216,InterPro:IPR029063,PANTHER:PTHR43591,PANTHER:PTHR43591:SF48,Pfam:PF03030,Pfam:PF08241,SUPERFAMILY:SSF53335;Ontology_term=GO:0004427,GO:0008168,GO:0009678,GO:0016020,GO:1902600;							G > T
F08	maker	gene	103416338	103417825	+	ID=Golon.008G277700;Name=Golon.008G277700;Alias=augustus-F08-processed-gene-1034.40;Note=Similar to PRP2: Repetitive proline-rich cell wall protein 2 (Medicago truncatula OX%3D3880);Dbxref=InterPro:IPR003882,InterPro:IPR016140,InterPro:IPR027923,InterPro:IPR036312,PANTHER:PTHR31731,PANTHER:PTHR31731:SF1,PRINTS:PR01218,Pfam:PF14547,SMART:SM00499,SUPERFAMILY:SSF47699;Ontology_term=GO:0005199;							T > C;G > A;
F08	maker	gene	103454348	103456395	+	ID=Golon.008G278000;Name=Golon.008G278000;Alias=maker-F08-augustus-gene-1034.37;Note=Similar to MYB82: Transcription factor MYB82 (Arabidopsis thaliana OX%3D3702);Dbxref=InterPro:IPR001005,InterPro:IPR009057,InterPro:IPR015495,InterPro:IPR017930,PANTHER:PTHR10641,PANTHER:PTHR10641:SF662,Pfam:PF00249,ProSiteProfiles:PS51294,SMART:SM00717,SUPERFAMILY:SSF46689;Ontology_term=GO:0003677;							C > G
F08	maker	gene	103584611	103586901	+	ID=Golon.008G279600;Name=Golon.008G279600;Alias=maker-F08-augustus-gene-1035.33;Note=Similar to strap: Serine-threonine kinase receptor-associated protein (Dictyostelium discoideum OX%3D44689);Dbxref=InterPro:IPR001680,InterPro:IPR017986,InterPro:IPR019775,InterPro:IPR036322,PANTHER:PTHR19877,PANTHER:PTHR19877:SF6,Pfam:PF00400,ProSitePatterns:PS00678,ProSiteProfiles:PS50082,ProSiteProfiles:PS50294,SMART:SM00320,SUPERFAMILY:SSF50978;Ontology_term=GO:0005515;							G > A
F08	maker	gene	103590910	103593676	+	ID=Golon.008G279700;Name=Golon.008G279700;Alias=genemark-F08-processed-gene-1036.14;Note=Similar to GFT1: GDP-fucose transporter 1 (Arabidopsis thaliana OX%3D3702);Dbxref=InterPro:IPR004853,InterPro:IPR029663,PANTHER:PTHR11132,PANTHER:PTHR11132:SF333,Pfam:PF03151;Ontology_term=GO:0005457,GO:0005794,GO:0015780;							G > T
F08	maker	gene	104022474	104024227	+	ID=Golon.008G285200;Name=Golon.008G285200;Alias=maker-F08-augustus-gene-1040.9;Note=Similar to HSFA2: Heat stress transcription factor A-2 (Arabidopsis thaliana OX%3D3702);Dbxref=InterPro:IPR000232,InterPro:IPR027725,InterPro:IPR036390,PANTHER:PTHR10015,PANTHER:PTHR10015:SF298,PRINTS:PR00056,Pfam:PF00447,ProSitePatterns:PS00434,SMART:SM00415,SUPERFAMILY:SSF46785;Ontology_term=GO:0003700,GO:0005634,GO:0006355,GO:0043565;							C > T;A > G;A > T
F08	maker	gene	104025608	104028487	-	ID=Golon.008G285300;Name=Golon.008G285300;Alias=maker-F08-augustus-gene-1043.861;Note=Similar to NPR1: BTB/POZ domain and ankyrin repeat-containing protein NPR1 (Oryza sativa subsp. japonica OX%3D39947);Dbxref=InterPro:IPR000210,InterPro:IPR002110,InterPro:IPR011333,InterPro:IPR020683,InterPro:IPR021094,InterPro:IPR024228,InterPro:IPR036770,PANTHER:PTHR46475,Pfam:PF00651,Pfam:PF11900,Pfam:PF12313,Pfam:PF13637,ProSiteProfiles:PS50088,ProSiteProfiles:PS50097,ProSiteProfiles:PS50297,SMART:SM00225,SMART:SM00248,SUPERFAMILY:SSF48403,SUPERFAMILY:SSF54695;Ontology_term=GO:0005515;							A > C
F08	maker	gene	104034938	104036774	+	ID=Golon.008G285400;Name=Golon.008G285400;Alias=maker-F08-pred_gff_Mikado_loci-gene-1040.14;multiexonic=False;score=19;superlocus=Mikado_superlocus:F08+:104034938-104036774;Note=Similar to At3g55350: Protein ALP1-like (Arabidopsis thaliana OX%3D3702);Dbxref=InterPro:IPR027806,PANTHER:PTHR22930,PANTHER:PTHR22930:SF168,Pfam:PF13359;							G > T;C > T;
F08	maker	gene	104039576	104041197	+	ID=Golon.008G285500;Name=Golon.008G285500;Alias=maker-F08-augustus-gene-1040.10;Note=Similar to ABI2: Protein phosphatase 2C 77 (Arabidopsis thaliana OX%3D3702);Dbxref=InterPro:IPR000222,InterPro:IPR001932,InterPro:IPR015655,InterPro:IPR036457,PANTHER:PTHR13832,PANTHER:PTHR13832:SF719,Pfam:PF00481,ProSitePatterns:PS01032,ProSiteProfiles:PS51746,SMART:SM00332,SUPERFAMILY:SSF81606;Ontology_term=GO:0003824,GO:0004722,GO:0006470,GO:0043169;							C > G
F08	maker	gene	104079549	104083706	-	ID=Golon.008G286200;Name=Golon.008G286200;Alias=maker-F08-augustus-gene-1043.865;Note=Similar to PRK3: Pollen receptor-like kinase 3 (Arabidopsis thaliana OX%3D3702);Dbxref=InterPro:IPR000719,InterPro:IPR011009,InterPro:IPR013210,PANTHER:PTHR27008,PANTHER:PTHR27008:SF347,Pfam:PF00069,Pfam:PF08263,ProSiteProfiles:PS50011,SUPERFAMILY:SSF52058,SUPERFAMILY:SSF56112;Ontology_term=GO:0004672,GO:0005524,GO:0006468;							C > G
F08	maker	gene	104088991	104091001	+	ID=Golon.008G286300;Name=Golon.008G286300;Alias=maker-F08-pred_gff_Mikado_loci-gene-1041.24;multiexonic=True;score=20;superlocus=Mikado_superlocus:F08+:104068828-104113440;Note=Similar to TIFY10A: Protein TIFY 10A (Arabidopsis thaliana OX%3D3702);Dbxref=InterPro:IPR010399,InterPro:IPR018467,InterPro:IPR040390,PANTHER:PTHR33077,PANTHER:PTHR33077:SF52,Pfam:PF06200,Pfam:PF09425,ProSiteProfiles:PS51320,SMART:SM00979;							C > G
F08	maker	gene	104118427	104119121	+	ID=Golon.008G286600;Name=Golon.008G286600;Alias=maker-F08-pred_gff_Mikado_loci-gene-1041.1;multiexonic=True;score=19;superlocus=Mikado_superlocus:F08+:104118427-104119181;Note=Similar to gefR: Ras guanine nucleotide exchange factor R (Dictyostelium discoideum OX%3D44689);							G > A
F08	maker	gene	104128649	104138106	-	ID=Golon.008G286800;Name=Golon.008G286800;Alias=genemark-F08-processed-gene-1043.231;Note=Similar to CPIJ004116: Lateral signaling target protein 2 homolog (Culex quinquefasciatus OX%3D7176);Dbxref=InterPro:IPR000306,InterPro:IPR001841,InterPro:IPR002110,InterPro:IPR011011,InterPro:IPR017455,InterPro:IPR020683,InterPro:IPR036770,PANTHER:PTHR47794,Pfam:PF01363,Pfam:PF13637,Pfam:PF13639,ProSiteProfiles:PS50088,ProSiteProfiles:PS50089,ProSiteProfiles:PS50178,ProSiteProfiles:PS50297,SMART:SM00064,SMART:SM00184,SMART:SM00248,SUPERFAMILY:SSF48403,SUPERFAMILY:SSF57850,SUPERFAMILY:SSF57903;Ontology_term=GO:0005515,GO:0046872;							G > A
F08	maker	gene	104146262	104146915	+	ID=Golon.008G286900;Name=Golon.008G286900;Alias=maker-F08-pred_gff_Mikado_loci-gene-1041.2;Note=Similar to ERF017: Ethylene-responsive transcription factor ERF017 (Arabidopsis thaliana OX%3D3702);Dbxref=InterPro:IPR001471,InterPro:IPR016177,PANTHER:PTHR31985,PANTHER:PTHR31985:SF134,PRINTS:PR00367,Pfam:PF00847,ProSiteProfiles:PS51032,SMART:SM00380,SUPERFAMILY:SSF54171;Ontology_term=GO:0003677,GO:0003700,GO:0006355;							C > G;A > G;
F08	maker	gene	104160149	104164267	+	ID=Golon.008G287200;Name=Golon.008G287200;Alias=maker-F08-pred_gff_Mikado_loci-gene-1041.4;multiexonic=True;score=20;superlocus=Mikado_superlocus:F08+:104160149-104164267;Note=Similar to At3g43860: Endoglucanase 16 (Arabidopsis thaliana OX%3D3702);Dbxref=InterPro:IPR001701,InterPro:IPR008928,InterPro:IPR018221,PANTHER:PTHR22298,PANTHER:PTHR22298:SF104,Pfam:PF00759,ProSitePatterns:PS00592,SUPERFAMILY:SSF48208;Ontology_term=GO:0003824,GO:0004553,GO:0005975;							C > G
F08	maker	gene	104266779	104269724	+	ID=Golon.008G289100;Name=Golon.008G289100;Alias=augustus-F08-processed-gene-1042.45;Note=Similar to aslB: Anaerobic sulfatase-maturating enzyme homolog AslB (Escherichia coli (strain K12) OX%3D83333);Dbxref=InterPro:IPR004314,InterPro:IPR025521,PANTHER:PTHR31589,PANTHER:PTHR31589:SF111,Pfam:PF03080,Pfam:PF14365;							G > T
F08	maker	gene	104294631	104296202	+	ID=Golon.008G289400;Name=Golon.008G289400;Alias=maker-F08-augustus-gene-1043.686;Note=Similar to GATA12: GATA transcription factor 12 (Arabidopsis thaliana OX%3D3702);Dbxref=InterPro:IPR000679,InterPro:IPR016679,PANTHER:PTHR45658,PANTHER:PTHR45658:SF8,PIRSF:PIRSF016992,Pfam:PF00320,ProSitePatterns:PS00344,ProSiteProfiles:PS50114,SMART:SM00401,SUPERFAMILY:SSF57716;Ontology_term=GO:0003677,GO:0005634,GO:0006355,GO:0008270,GO:0043565,GO:0045893;							G > A
F08	maker	gene	104303620	104308930	-	ID=Golon.008G289600;Name=Golon.008G289600;Alias=maker-F08-augustus-gene-1043.873;Note=Similar to PATROL1: Protein unc-13 homolog (Arabidopsis thaliana OX%3D3702);Dbxref=InterPro:IPR008528,InterPro:IPR014770,InterPro:IPR014772,PANTHER:PTHR31280,PANTHER:PTHR31280:SF4,Pfam:PF05664,ProSiteProfiles:PS51258,ProSiteProfiles:PS51259;							T > C;C > A;
F08	maker	gene	104337563	104338999	+	ID=Golon.008G289900;Name=Golon.008G289900;Alias=augustus-F08-processed-gene-1043.675;Note=Similar to BAD1: Ankyrin repeat-containing protein BDA1 (Arabidopsis thaliana OX%3D3702);Dbxref=InterPro:IPR002110,InterPro:IPR020683,InterPro:IPR026961,InterPro:IPR036770,PANTHER:PTHR24128,PANTHER:PTHR24128:SF24,Pfam:PF12796,Pfam:PF13962,ProSiteProfiles:PS50088,ProSiteProfiles:PS50297,SMART:SM00248,SUPERFAMILY:SSF48403;Ontology_term=GO:0005515;	A > AAG;AGC > A;
F09	maker	gene	641806	647687	+	ID=Golon.009G005500;Name=Golon.009G005500;Alias=genemark-F09-processed-gene-6.0;Note=Similar to ASP1: Aspartate aminotransferase%2C mitochondrial (Arabidopsis thaliana OX%3D3702);Dbxref=InterPro:IPR000796,InterPro:IPR004838,InterPro:IPR004839,InterPro:IPR015424,PANTHER:PTHR11879,PANTHER:PTHR11879:SF45,PRINTS:PR00799,Pfam:PF00155,ProSitePatterns:PS00105,SUPERFAMILY:SSF53383;Ontology_term=GO:0003824,GO:0006520,GO:0008483,GO:0009058,GO:0030170;							C > T
F09	maker	gene	706573	720186	+	ID=Golon.009G006000;Name=Golon.009G006000;Alias=maker-F09-pred_gff_Mikado_loci-gene-7.0;multiexonic=True;score=20;superlocus=Mikado_superlocus:F09+:706526-720186;Note=Similar to CHR24: Protein CHROMATIN REMODELING 24 (Arabidopsis thaliana OX%3D3702);Dbxref=InterPro:IPR000330,InterPro:IPR001650,InterPro:IPR014001,InterPro:IPR027417,PANTHER:PTHR45629,PANTHER:PTHR45629:SF2,Pfam:PF00176,Pfam:PF00271,ProSiteProfiles:PS51192,ProSiteProfiles:PS51194,SMART:SM00487,SMART:SM00490,SUPERFAMILY:SSF52540;Ontology_term=GO:0005524;							G > T
F09	maker	gene	1255233	1255978	-	ID=Golon.009G008900;Name=Golon.009G008900;Alias=maker-F09-augustus-gene-21.347;Note=Similar to HVA22F: HVA22-like protein f (Arabidopsis thaliana OX%3D3702);Dbxref=InterPro:IPR004345,PANTHER:PTHR12300,PANTHER:PTHR12300:SF99,Pfam:PF03134;							T > G
F09	maker	gene	2296450	2299373	-	ID=Golon.009G015000;Name=Golon.009G015000;Alias=maker-F09-pred_gff_Mikado_loci-gene-23.15;multiexonic=True;score=20;superlocus=Mikado_superlocus:F09-:2296371-2299373;Note=Similar to WRKY4: Probable WRKY transcription factor 4 (Arabidopsis thaliana OX%3D3702);Dbxref=InterPro:IPR003657,InterPro:IPR036576,PANTHER:PTHR31221,PANTHER:PTHR31221:SF141,Pfam:PF03106,ProSiteProfiles:PS50811,SMART:SM00774,SUPERFAMILY:SSF118290;Ontology_term=GO:0003700,GO:0006355,GO:0043565;							C > A
F09	maker	gene	2312091	2314389	-	ID=Golon.009G015100;Name=Golon.009G015100;Alias=genemark-F09-processed-gene-23.34;Note=Similar to EDR2L: Protein ENHANCED DISEASE RESISTANCE 2-like (Arabidopsis thaliana OX%3D3702);Dbxref=InterPro:IPR009769,PANTHER:PTHR31558,PANTHER:PTHR31558:SF16,Pfam:PF07059;							G > A;T > C;
F09	maker	gene	2832588	2835101	-	ID=Golon.009G016900;Name=Golon.009G016900;Alias=genemark-F09-processed-gene-28.51;Note=Similar to CDF2: Cyclic dof factor 2 (Arabidopsis thaliana OX%3D3702);Dbxref=InterPro:IPR003851,PANTHER:PTHR31089,PANTHER:PTHR31089:SF25,Pfam:PF02701,ProSitePatterns:PS01361,ProSiteProfiles:PS50884;Ontology_term=GO:0003677,GO:0006355;							A > C;A > G;
F09	maker	gene	2951541	2955480	-	ID=Golon.009G017900;Name=Golon.009G017900;Alias=maker-F09-augustus-gene-31.34;Note=Similar to SS2: Granule-bound starch synthase 2%2C chloroplastic/amyloplastic (Solanum tuberosum OX%3D4113);Dbxref=InterPro:IPR001296,InterPro:IPR011835,InterPro:IPR013534,PANTHER:PTHR45825,PANTHER:PTHR45825:SF12,Pfam:PF00534,Pfam:PF08323,SUPERFAMILY:SSF53756,TIGRFAM:TIGR02095;Ontology_term=GO:0004373;							C > T
F09	maker	gene	2960821	2963289	-	ID=Golon.009G018000;Name=Golon.009G018000;Alias=augustus-F09-processed-gene-31.2;Note=Similar to coaD: Phosphopantetheine adenylyltransferase (Campylobacter concisus (strain 13826) OX%3D360104);							T > C
F09	maker	gene	2967712	2969124	-	ID=Golon.009G018100;Name=Golon.009G018100;Alias=genemark-F09-processed-gene-31.21;Note=Similar to plaa2: Exopolygalacturonase (Fragment) (Platanus acerifolia OX%3D140101);Dbxref=InterPro:IPR000743,InterPro:IPR006626,InterPro:IPR011050,PANTHER:PTHR31375,PANTHER:PTHR31375:SF124,Pfam:PF00295,SMART:SM00710,SUPERFAMILY:SSF51126;Ontology_term=GO:0004650,GO:0005975;							T > C
F09	maker	gene	3437025	3438185	+	ID=Golon.009G019800;Name=Golon.009G019800;Alias=genemark-F09-processed-gene-34.18;Note=Similar to gpt: Probable alanine aminotransferase%2C mitochondrial (Dictyostelium discoideum OX%3D44689);							C > A
F09	maker	gene	3504968	3512321	-	ID=Golon.009G020400;Name=Golon.009G020400;Alias=genemark-F09-processed-gene-35.3;Note=Similar to THADA: Thyroid adenoma-associated protein homolog (Canis lupus familiaris OX%3D9615);Dbxref=InterPro:IPR016024,InterPro:IPR019442,PANTHER:PTHR14387,PANTHER:PTHR14387:SF0,Pfam:PF10350,SUPERFAMILY:SSF48371;							G > A
F09	maker	gene	3702596	3704393	-	ID=Golon.009G021600;Name=Golon.009G021600;Alias=genemark-F09-processed-gene-37.2;Note=Similar to MAIL3: Serine/threonine-protein phosphatase 7 long form homolog (Arabidopsis thaliana OX%3D3702);Dbxref=InterPro:IPR019557,PANTHER:PTHR46033,PANTHER:PTHR46033:SF8,Pfam:PF10536;							G > C
F09	maker	gene	3841687	3847626	-	ID=Golon.009G022300;Name=Golon.009G022300;Alias=genemark-F09-processed-gene-38.25;Note=Similar to WAKL2: Wall-associated receptor kinase-like 2 (Arabidopsis thaliana OX%3D3702);Dbxref=InterPro:IPR000719,InterPro:IPR008271,InterPro:IPR011009,InterPro:IPR025287,PANTHER:PTHR27005,PANTHER:PTHR27005:SF178,Pfam:PF00069,Pfam:PF13947,ProSitePatterns:PS00108,ProSiteProfiles:PS50011,SMART:SM00220,SUPERFAMILY:SSF56112;Ontology_term=GO:0004672,GO:0005524,GO:0006468,GO:0030247;							C > A
F09	maker	gene	4029662	4032562	+	ID=Golon.009G023500;Name=Golon.009G023500;Alias=genemark-F09-processed-gene-40.2;Note=Similar to MIK2: MDIS1-interacting receptor like kinase 2 (Arabidopsis thaliana OX%3D3702);Dbxref=InterPro:IPR000719,InterPro:IPR001611,InterPro:IPR003591,InterPro:IPR008266,InterPro:IPR011009,InterPro:IPR017441,InterPro:IPR025875,PANTHER:PTHR27000,PANTHER:PTHR27000:SF541,PRINTS:PR00019,Pfam:PF00069,Pfam:PF00560,Pfam:PF12799,Pfam:PF13855,ProSitePatterns:PS00107,ProSitePatterns:PS00109,ProSiteProfiles:PS50011,ProSiteProfiles:PS51450,SMART:SM00365,SMART:SM00369,SUPERFAMILY:SSF52047,SUPERFAMILY:SSF52058,SUPERFAMILY:SSF56112;Ontology_term=GO:0004672,GO:0005515,GO:0005524,GO:0006468;							G > T
F09	maker	gene	4269022	4270161	-	ID=Golon.009G024100;Name=Golon.009G024100;Alias=genemark-F09-processed-gene-44.16;Note=Similar to At5g39865: Uncharacterized protein At5g39865 (Arabidopsis thaliana OX%3D3702);Dbxref=InterPro:IPR002109,InterPro:IPR036249,PANTHER:PTHR45669,PANTHER:PTHR45669:SF34,Pfam:PF00462,ProSiteProfiles:PS51354,SUPERFAMILY:SSF52833;Ontology_term=GO:0009055,GO:0015035,GO:0045454;							A > T
F09	maker	gene	4330731	4331891	-	ID=Golon.009G024600;Name=Golon.009G024600;Alias=genemark-F09-processed-gene-44.20;Note=Similar to At1g35710: Probable leucine-rich repeat receptor-like protein kinase At1g35710 (Arabidopsis thaliana OX%3D3702);Dbxref=InterPro:IPR001611,InterPro:IPR003591,PANTHER:PTHR46662,PANTHER:PTHR46662:SF10,Pfam:PF00560,Pfam:PF13855,SMART:SM00365,SMART:SM00369,SUPERFAMILY:SSF52058;Ontology_term=GO:0005515;							T > G
F09	maker	gene	4377123	4404235	-	ID=Golon.009G024700;Name=Golon.009G024700;Alias=genemark-F09-processed-gene-44.22;Note=Similar to MIK2: MDIS1-interacting receptor like kinase 2 (Arabidopsis thaliana OX%3D3702);Dbxref=InterPro:IPR000719,InterPro:IPR001245,InterPro:IPR001611,InterPro:IPR003591,InterPro:IPR008266,InterPro:IPR011009,InterPro:IPR017441,PANTHER:PTHR27000,PANTHER:PTHR27000:SF660,PRINTS:PR00019,Pfam:PF00069,Pfam:PF00560,Pfam:PF07714,Pfam:PF13855,ProSitePatterns:PS00107,ProSitePatterns:PS00109,ProSiteProfiles:PS50011,ProSiteProfiles:PS51450,SMART:SM00365,SMART:SM00369,SUPERFAMILY:SSF52047,SUPERFAMILY:SSF52058,SUPERFAMILY:SSF56112;Ontology_term=GO:0004672,GO:0005515,GO:0005524,GO:0006468;							C > T;C > A;G > T;C > T;T > C;G > A;A > G;A > G;T > A;C > G;C > T
F09	maker	gene	4548489	4551220	-	ID=Golon.009G025100;Name=Golon.009G025100;Alias=maker-F09-augustus-gene-45.11;Note=Similar to HIPL1: HIPL1 protein (Arabidopsis thaliana OX%3D3702);Dbxref=InterPro:IPR011041,InterPro:IPR012938,PANTHER:PTHR19328,PANTHER:PTHR19328:SF66,Pfam:PF07995,SUPERFAMILY:SSF50952;Ontology_term=GO:0003824;							C > T;G > A;
F09	maker	gene	4774783	4775331	+	ID=Golon.009G026200;Name=Golon.009G026200;Alias=genemark-F09-processed-gene-48.26;Note=Similar to ABCG47: ABC transporter G family member 47 (Oryza sativa subsp. japonica OX%3D39947);Dbxref=PANTHER:PTHR46610,PANTHER:PTHR46610:SF20;							C > G
F09	maker	gene	4819339	4821944	+	ID=Golon.009G026700;Name=Golon.009G026700;Alias=maker-F09-pred_gff_Mikado_loci-gene-48.5;multiexonic=True;score=20;superlocus=Mikado_superlocus:F09+:4763247-4831079;Note=Similar to NMD3: 60S ribosomal export protein NMD3 (Homo sapiens OX%3D9606);Dbxref=InterPro:IPR007064,InterPro:IPR039768,PANTHER:PTHR12746,PANTHER:PTHR12746:SF4,Pfam:PF04981;Ontology_term=GO:0043023;							G > A
F09	maker	gene	4982047	4983913	+	ID=Golon.009G027600;Name=Golon.009G027600;Alias=genemark-F09-processed-gene-49.6;Note=Similar to WRI1: Ethylene-responsive transcription factor WRI1 (Arabidopsis thaliana OX%3D3702);Dbxref=InterPro:IPR001471,InterPro:IPR016177,PANTHER:PTHR32467,PANTHER:PTHR32467:SF120,PRINTS:PR00367,Pfam:PF00847,ProSiteProfiles:PS51032,SMART:SM00380,SUPERFAMILY:SSF54171;Ontology_term=GO:0003677,GO:0003700,GO:0006355;							A > G
F09	maker	gene	5560687	5561475	-	ID=Golon.009G029300;Name=Golon.009G029300;Alias=genemark-F09-processed-gene-55.38;Note=Similar to BIR2: Inactive LRR receptor-like serine/threonine-protein kinase BIR2 (Arabidopsis thaliana OX%3D3702);Dbxref=InterPro:IPR001611,InterPro:IPR013210,PANTHER:PTHR45974,PANTHER:PTHR45974:SF44,PRINTS:PR00019,Pfam:PF00560,Pfam:PF08263,SUPERFAMILY:SSF52058;Ontology_term=GO:0005515;							C > T
F09	maker	gene	5716547	5724552	+	ID=Golon.009G029700;Name=Golon.009G029700;Alias=maker-F09-augustus-gene-57.16;Note=Similar to ABCB15: ABC transporter B family member 15 (Arabidopsis thaliana OX%3D3702);Dbxref=InterPro:IPR003439,InterPro:IPR003593,InterPro:IPR011527,InterPro:IPR017871,InterPro:IPR027417,InterPro:IPR036640,InterPro:IPR039421,PANTHER:PTHR24221,PANTHER:PTHR24221:SF476,Pfam:PF00005,Pfam:PF00664,ProSitePatterns:PS00211,ProSiteProfiles:PS50893,ProSiteProfiles:PS50929,SMART:SM00382,SUPERFAMILY:SSF52540,SUPERFAMILY:SSF90123;Ontology_term=GO:0005524,GO:0016021,GO:0016887,GO:0042626,GO:0055085;							C > T
F09	maker	gene	6391540	6397478	+	ID=Golon.009G033200;Name=Golon.009G033200;Alias=genemark-F09-processed-gene-64.13;Note=Similar to EO: 2-methylene-furan-3-one reductase (Solanum lycopersicum OX%3D4081);Dbxref=InterPro:IPR011032,InterPro:IPR013154,InterPro:IPR020843,InterPro:IPR036291,PANTHER:PTHR44573,PANTHER:PTHR44573:SF3,Pfam:PF08240,Pfam:PF13602,SMART:SM00829,SUPERFAMILY:SSF50129,SUPERFAMILY:SSF51735;Ontology_term=GO:0016491,GO:0055114;							G > T
F09	maker	gene	6424475	6427559	+	ID=Golon.009G033400;Name=Golon.009G033400;Alias=maker-F09-pred_gff_Mikado_loci-gene-64.0;multiexonic=True;score=21;superlocus=Mikado_superlocus:F09+:6391451-6471268;Note=Similar to KLCR2: Protein KINESIN LIGHT CHAIN-RELATED 2 (Arabidopsis thaliana OX%3D3702);Dbxref=InterPro:IPR011990,InterPro:IPR013026,InterPro:IPR019734,PANTHER:PTHR46284,PANTHER:PTHR46284:SF5,Pfam:PF13181,Pfam:PF13374,Pfam:PF13424,ProSiteProfiles:PS50005,ProSiteProfiles:PS50293,SMART:SM00028,SUPERFAMILY:SSF48452;Ontology_term=GO:0005515;							C > G;A > C;C > T;G > C;G > A
F09	maker	gene	6497857	6500206	+	ID=Golon.009G033700;Name=Golon.009G033700;Alias=augustus-F09-processed-gene-65.18;Note=Similar to trm1: tRNA (guanine(26)-N(2))-dimethyltransferase (Thermoplasma volcanium (strain ATCC 51530 / DSM 4299 / JCM 9571 / NBRC 15438 / GSS1) OX%3D273116);Dbxref=InterPro:IPR036691,PANTHER:PTHR33710,PANTHER:PTHR33710:SF9,SUPERFAMILY:SSF56219;							C > T;G > A;A > G
F09	maker	gene	6963127	6966565	+	ID=Golon.009G035000;Name=Golon.009G035000;Alias=maker-F09-augustus-gene-69.18;Note=Similar to KIN12F: Kinesin-like protein KIN-12F (Oryza sativa subsp. japonica OX%3D39947);Dbxref=InterPro:IPR003656,InterPro:IPR007021,InterPro:IPR008906,InterPro:IPR012337,PANTHER:PTHR32166,PANTHER:PTHR32166:SF63,Pfam:PF02892,Pfam:PF04937,Pfam:PF05699,SUPERFAMILY:SSF53098;Ontology_term=GO:0003677,GO:0046983;						T > G;
F09	maker	gene	7060752	7062251	-	ID=Golon.009G035300;Name=Golon.009G035300;Alias=genemark-F09-processed-gene-70.35;Note=Similar to CYP86A1: Cytochrome P450 86A1 (Arabidopsis thaliana OX%3D3702);Dbxref=InterPro:IPR001128,InterPro:IPR002401,InterPro:IPR017972,InterPro:IPR036396,PANTHER:PTHR24296,PANTHER:PTHR24296:SF1,PRINTS:PR00385,PRINTS:PR00463,Pfam:PF00067,ProSitePatterns:PS00086,SUPERFAMILY:SSF48264;Ontology_term=GO:0005506,GO:0016705,GO:0020037,GO:0055114;							C > T;C > T;
F09	maker	gene	7076017	7076530	+	ID=Golon.009G035500;Name=Golon.009G035500;Alias=maker-F09-augustus-gene-70.0;Note=Similar to R00612: UPF0262 protein R00612 (Rhizobium meliloti (strain 1021) OX%3D266834);Dbxref=InterPro:IPR006476,PANTHER:PTHR31871,PANTHER:PTHR31871:SF23,Pfam:PF09713,TIGRFAM:TIGR01589;							G > A
F09	maker	gene	7512839	7513165	+	ID=Golon.009G037100;Name=Golon.009G037100;Alias=genemark-F09-processed-gene-75.2;Note=Similar to SMR6: Cyclin-dependent protein kinase inhibitor SMR6 (Arabidopsis thaliana OX%3D3702);Dbxref=InterPro:IPR040389,PANTHER:PTHR33142,PANTHER:PTHR33142:SF40;Ontology_term=GO:0032875;							G > C
F09	maker	gene	7714920	7719839	+	ID=Golon.009G037300;Name=Golon.009G037300;Alias=maker-F09-pred_gff_Mikado_loci-gene-77.1;multiexonic=True;score=20;superlocus=Mikado_superlocus:F09+:7714906-7720073;Note=Similar to ABCB26: ABC transporter B family member 26%2C chloroplastic (Arabidopsis thaliana OX%3D3702);Dbxref=InterPro:IPR003439,InterPro:IPR003593,InterPro:IPR011527,InterPro:IPR017871,InterPro:IPR027417,InterPro:IPR036640,PANTHER:PTHR24222,PANTHER:PTHR24222:SF56,Pfam:PF00005,Pfam:PF00664,ProSitePatterns:PS00211,ProSiteProfiles:PS50893,ProSiteProfiles:PS50929,SMART:SM00382,SUPERFAMILY:SSF52540,SUPERFAMILY:SSF90123;Ontology_term=GO:0005524,GO:0016021,GO:0016887,GO:0042626,GO:0055085;							G > C
F09	maker	gene	7995355	7998695	+	ID=Golon.009G038300;Name=Golon.009G038300;Alias=maker-F09-pred_gff_Mikado_loci-gene-80.13;multiexonic=True;score=20;superlocus=Mikado_superlocus:F09+:7995355-7998695;Note=Similar to AIM32: Altered inheritance of mitochondria protein 32 (Debaryomyces hansenii (strain ATCC 36239 / CBS 767 / JCM 1990 / NBRC 0083 / IGC 2968) OX%3D284592);Dbxref=InterPro:IPR009737,InterPro:IPR036249,PANTHER:PTHR31902,PANTHER:PTHR31902:SF16,Pfam:PF06999,SUPERFAMILY:SSF52833;							C > A
F09	maker	gene	8038367	8040486	+	ID=Golon.009G038500;Name=Golon.009G038500;Alias=augustus-F09-processed-gene-80.25;Note=Similar to HT1: Serine/threonine/tyrosine-protein kinase HT1 (Arabidopsis thaliana OX%3D3702);Dbxref=InterPro:IPR000719,InterPro:IPR001245,InterPro:IPR008271,InterPro:IPR011009,InterPro:IPR017441,PANTHER:PTHR23257,PANTHER:PTHR23257:SF806,PIRSF:PIRSF000654,Pfam:PF07714,ProSitePatterns:PS00107,ProSitePatterns:PS00108,ProSiteProfiles:PS50011,SMART:SM00220,SUPERFAMILY:SSF56112;Ontology_term=GO:0004672,GO:0005524,GO:0006468;							A > C
F09	maker	gene	8102599	8106277	+	ID=Golon.009G039000;Name=Golon.009G039000;Alias=maker-F09-pred_gff_Mikado_loci-gene-81.4;multiexonic=True;score=21;superlocus=Mikado_superlocus:F09+:8102599-8106341;Note=Similar to RGLG2: E3 ubiquitin-protein ligase RGLG2 (Arabidopsis thaliana OX%3D3702);Dbxref=InterPro:IPR001841,InterPro:IPR002035,InterPro:IPR010734,InterPro:IPR036465,PANTHER:PTHR45751,PANTHER:PTHR45751:SF19,Pfam:PF07002,Pfam:PF13920,ProSiteProfiles:PS50089,SMART:SM00184,SMART:SM00327,SUPERFAMILY:SSF53300,SUPERFAMILY:SSF57850;							A > T
F09	maker	gene	10320616	10321517	-	ID=Golon.009G041800;Name=Golon.009G041800;Alias=genemark-F09-processed-gene-103.7;Note=Similar to MYB315: Myb-related protein 315 (Antirrhinum majus OX%3D4151);Dbxref=InterPro:IPR001005,InterPro:IPR009057,InterPro:IPR015495,InterPro:IPR017930,PANTHER:PTHR10641,PANTHER:PTHR10641:SF1082,Pfam:PF00249,ProSiteProfiles:PS51294,SMART:SM00717,SUPERFAMILY:SSF46689;Ontology_term=GO:0003677;							T > C
F09	maker	gene	10643381	10646723	-	ID=Golon.009G042900;Name=Golon.009G042900;Alias=maker-F09-augustus-gene-106.0;Note=Similar to CXE11: Probable carboxylesterase 11 (Arabidopsis thaliana OX%3D3702);Dbxref=InterPro:IPR013094,InterPro:IPR029058,PANTHER:PTHR23024,PANTHER:PTHR23024:SF471,Pfam:PF07859,SUPERFAMILY:SSF53474;Ontology_term=GO:0016787;							C > T
F09	maker	gene	10742754	10746322	-	ID=Golon.009G043000;Name=Golon.009G043000;Alias=maker-F09-pred_gff_Mikado_loci-gene-107.7;multiexonic=True;score=21;superlocus=Mikado_superlocus:F09-:10742724-10752653;Note=Similar to B'ETA: Serine/threonine protein phosphatase 2A 59 kDa regulatory subunit B' eta isoform (Arabidopsis thaliana OX%3D3702);Dbxref=InterPro:IPR002554,InterPro:IPR016024,PANTHER:PTHR10257,PANTHER:PTHR10257:SF70,PIRSF:PIRSF028043,Pfam:PF01603,SUPERFAMILY:SSF48371;Ontology_term=GO:0000159,GO:0007165,GO:0019888;							A > G
F09	maker	gene	10807390	10809682	+	ID=Golon.009G043400;Name=Golon.009G043400;Alias=maker-F09-augustus-gene-114.9;Note=Similar to NBP35: Cytosolic Fe-S cluster assembly factor NBP35 (Arabidopsis thaliana OX%3D3702);Dbxref=InterPro:IPR000808,InterPro:IPR019591,InterPro:IPR027417,InterPro:IPR033756,PANTHER:PTHR23264,PANTHER:PTHR23264:SF33,Pfam:PF10609,ProSitePatterns:PS01215,SUPERFAMILY:SSF52540;Ontology_term=GO:0005524;							A > C
F09	maker	gene	11204806	11209710	-	ID=Golon.009G044900;Name=Golon.009G044900;Alias=genemark-F09-processed-gene-112.9;Note=Similar to Ank3: Ankyrin-3 (Mus musculus OX%3D10090);Dbxref=InterPro:IPR002110,InterPro:IPR020683,InterPro:IPR036770,PANTHER:PTHR24123,PANTHER:PTHR24123:SF81,Pfam:PF12796,Pfam:PF13606,Pfam:PF13637,ProSiteProfiles:PS50088,ProSiteProfiles:PS50297,SMART:SM00248,SUPERFAMILY:SSF48403;Ontology_term=GO:0005515;							C > A
F09	maker	gene	14853345	14854737	+	ID=Golon.009G048600;Name=Golon.009G048600;Alias=genemark-F09-processed-gene-148.9;Note=Similar to At4g02000: Uncharacterized protein At4g02000 (Arabidopsis thaliana OX%3D3702);Dbxref=InterPro:IPR025558,InterPro:IPR040256,PANTHER:PTHR31286,PANTHER:PTHR31286:SF48,Pfam:PF14111;						G > A;	C > T
F09	maker	gene	15085277	15087417	+	ID=Golon.009G048800;Name=Golon.009G048800;Alias=maker-F09-augustus-gene-151.7;Note=Similar to ACR6: ACT domain-containing protein ACR6 (Arabidopsis thaliana OX%3D3702);Dbxref=InterPro:IPR002912,InterPro:IPR040217,PANTHER:PTHR31096,PANTHER:PTHR31096:SF55,Pfam:PF01842,ProSiteProfiles:PS51671,SUPERFAMILY:SSF55021;							T > C
F09	maker	gene	15823255	15825996	+	ID=Golon.009G049500;Name=Golon.009G049500;Alias=augustus-F09-processed-gene-158.3;Note=Protein of unknown function;Dbxref=PANTHER:PTHR35736,PANTHER:PTHR35736:SF2;							T > A
F09	maker	gene	18525092	18526745	-	ID=Golon.009G051600;Name=Golon.009G051600;Alias=maker-F09-pred_gff_Mikado_loci-gene-185.16;Note=Similar to DTX49: Protein DETOXIFICATION 49 (Arabidopsis thaliana OX%3D3702);Dbxref=InterPro:IPR002528,PANTHER:PTHR11206,PANTHER:PTHR11206:SF336,Pfam:PF01554,TIGRFAM:TIGR00797;Ontology_term=GO:0015297,GO:0016020,GO:0042910,GO:0055085;							A > G
F09	maker	gene	19378904	19379500	+	ID=Golon.009G052100;Name=Golon.009G052100;Alias=augustus-F09-processed-gene-193.19;Note=Similar to At2g04865: Protein MAIN-LIKE 2 (Arabidopsis thaliana OX%3D3702);Dbxref=InterPro:IPR019557,PANTHER:PTHR46033,PANTHER:PTHR46033:SF8,Pfam:PF10536;							C > T
F09	maker	gene	19743558	19747969	-	ID=Golon.009G052900;Name=Golon.009G052900;Alias=maker-F09-augustus-gene-197.188;Note=Similar to AtMg00310: Uncharacterized mitochondrial protein AtMg00310 (Arabidopsis thaliana OX%3D3702);Dbxref=InterPro:IPR000477,InterPro:IPR001878,InterPro:IPR025558,InterPro:IPR025836,InterPro:IPR026960,InterPro:IPR036691,PANTHER:PTHR46736,Pfam:PF00078,Pfam:PF13966,Pfam:PF14111,Pfam:PF14392,ProSiteProfiles:PS50158,SUPERFAMILY:SSF56219;Ontology_term=GO:0003676,GO:0008270;						C > T;C > T	C > T;C > G;
F09	maker	gene	19766297	19775317	-	ID=Golon.009G053000;Name=Golon.009G053000;Alias=genemark-F09-processed-gene-197.145;Note=Similar to At1g65750: Putative ribonuclease H protein At1g65750 (Arabidopsis thaliana OX%3D3702);Dbxref=InterPro:IPR002156,InterPro:IPR012337,InterPro:IPR026960,InterPro:IPR036691,PANTHER:PTHR46736,Pfam:PF13456,Pfam:PF13966,SUPERFAMILY:SSF53098,SUPERFAMILY:SSF56219;Ontology_term=GO:0003676,GO:0004523;							C > T
F09	maker	gene	37168737	37169529	-	ID=Golon.009G066900;Name=Golon.009G066900;Alias=genemark-F09-processed-gene-371.16;Note=Similar to AGO4A: Protein argonaute 4A (Oryza sativa subsp. japonica OX%3D39947);Dbxref=InterPro:IPR003165,InterPro:IPR012337,PANTHER:PTHR22891,PANTHER:PTHR22891:SF135,Pfam:PF02171,ProSiteProfiles:PS50822,SUPERFAMILY:SSF53098;Ontology_term=GO:0003676;							T > C
F09	maker	gene	38280980	38286832	+	ID=Golon.009G068800;Name=Golon.009G068800;Alias=genemark-F09-processed-gene-382.18;Note=Similar to Acid345_0556: Putative pre-16S rRNA nuclease (Koribacter versatilis (strain Ellin345) OX%3D204669);Dbxref=InterPro:IPR027902,PANTHER:PTHR36702,Pfam:PF14868;							C > T
F09	maker	gene	40231263	40246401	-	ID=Golon.009G071300;Name=Golon.009G071300;Alias=maker-F09-augustus-gene-402.1;Note=Similar to XI-B: Myosin-8 (Arabidopsis thaliana OX%3D3702);Dbxref=InterPro:IPR000048,InterPro:IPR001609,InterPro:IPR002710,InterPro:IPR004009,InterPro:IPR027417,PANTHER:PTHR13140,PANTHER:PTHR13140:SF761,PRINTS:PR00193,Pfam:PF00063,Pfam:PF00612,Pfam:PF01843,Pfam:PF02736,ProSiteProfiles:PS50096,ProSiteProfiles:PS51126,ProSiteProfiles:PS51456,ProSiteProfiles:PS51844,SMART:SM00015,SMART:SM00242,SMART:SM01132,SUPERFAMILY:SSF52540;Ontology_term=GO:0003774,GO:0005515,GO:0005524,GO:0016459;							T > A
F09	maker	gene	40434262	40437957	-	ID=Golon.009G071500;Name=Golon.009G071500;Alias=genemark-F09-processed-gene-404.25;Note=Similar to NPK1: Mitogen-activated protein kinase kinase kinase NPK1 (Nicotiana tabacum OX%3D4097);Dbxref=InterPro:IPR000719,InterPro:IPR008271,InterPro:IPR011009,InterPro:IPR017441,PANTHER:PTHR24361,PANTHER:PTHR24361:SF719,PIRSF:PIRSF000615,Pfam:PF00069,ProSitePatterns:PS00107,ProSitePatterns:PS00108,ProSiteProfiles:PS50011,SMART:SM00220,SUPERFAMILY:SSF56112;Ontology_term=GO:0004672,GO:0005524,GO:0006468;							T > C
F09	maker	gene	44162256	44167846	+	ID=Golon.009G076700;Name=Golon.009G076700;Alias=genemark-F09-processed-gene-441.11;Note=Similar to atpA: ATP synthase subunit alpha (Rickettsia akari (strain Hartford) OX%3D293614);Dbxref=PANTHER:PTHR47074,PANTHER:PTHR47074:SF9;						C > T;
F09	maker	gene	44359459	44361536	+	ID=Golon.009G077300;Name=Golon.009G077300;Alias=maker-F09-pred_gff_Mikado_loci-gene-444.28;multiexonic=True;score=18;superlocus=Mikado_superlocus:F09+:44359459-44405476;Note=Similar to PXG1: Peroxygenase 1 (Arabidopsis thaliana OX%3D3702);Dbxref=InterPro:IPR007736,PANTHER:PTHR31495,PANTHER:PTHR31495:SF28,Pfam:PF05042;							A > G
F09	maker	gene	44750122	44752510	+	ID=Golon.009G079400;Name=Golon.009G079400;Alias=augustus-F09-processed-gene-447.42;Note=Similar to At2g29880: Uncharacterized protein At2g29880 (Arabidopsis thaliana OX%3D3702);Dbxref=InterPro:IPR024752,InterPro:IPR027806,PANTHER:PTHR46250,PANTHER:PTHR46250:SF3,Pfam:PF12776,Pfam:PF13359;							C > G
F09	maker	gene	45751917	45752382	-	ID=Golon.009G083000;Name=Golon.009G083000;Alias=genemark-F09-processed-gene-457.14;Note=Similar to ANPEP: Aminopeptidase N (Felis catus OX%3D9685);							C > T
F09	maker	gene	45925038	45928119	+	ID=Golon.009G083600;Name=Golon.009G083600;Alias=genemark-F09-processed-gene-459.9;Note=Similar to LNG1: Protein LONGIFOLIA 1 (Arabidopsis thaliana OX%3D3702);Dbxref=InterPro:IPR025486,InterPro:IPR032795,PANTHER:PTHR21726,PANTHER:PTHR21726:SF29,Pfam:PF14309,Pfam:PF14383;							C > G
F09	maker	gene	46023291	46029782	-	ID=Golon.009G084400;Name=Golon.009G084400;Alias=maker-F09-pred_gff_Mikado_loci-gene-460.1;multiexonic=True;score=20;superlocus=Mikado_superlocus:F09-:46023291-46029782;Note=Similar to LPD1: Dihydrolipoyl dehydrogenase 1%2C chloroplastic (Arabidopsis thaliana OX%3D3702);Dbxref=InterPro:IPR001100,InterPro:IPR004099,InterPro:IPR012999,InterPro:IPR016156,InterPro:IPR023753,InterPro:IPR036188,PANTHER:PTHR22912,PANTHER:PTHR22912:SF210,PIRSF:PIRSF000350,PRINTS:PR00368,PRINTS:PR00411,Pfam:PF02852,Pfam:PF07992,ProSitePatterns:PS00076,SUPERFAMILY:SSF51905,SUPERFAMILY:SSF55424;Ontology_term=GO:0009055,GO:0016491,GO:0016668,GO:0045454,GO:0050660,GO:0055114;							C > T
F09	maker	gene	46087252	46091181	-	ID=Golon.009G084700;Name=Golon.009G084700;Alias=genemark-F09-processed-gene-461.12;Note=Similar to AtMg00310: Uncharacterized mitochondrial protein AtMg00310 (Arabidopsis thaliana OX%3D3702);Dbxref=InterPro:IPR036691,PANTHER:PTHR33710,PANTHER:PTHR33710:SF9,SUPERFAMILY:SSF56219;							C > A;C > A;C > T;G > C;C > T;G > A;C > T;T > C;C > T;G > C;C > T
F09	maker	gene	46125378	46127137	+	ID=Golon.009G084800;Name=Golon.009G084800;Alias=genemark-F09-processed-gene-461.14;Note=Similar to HGN1: Glucan endo-1%2C3-beta-glucosidase%2C basic vacuolar isoform (Hevea brasiliensis OX%3D3981);Dbxref=InterPro:IPR000490,InterPro:IPR017853,PANTHER:PTHR32227,PANTHER:PTHR32227:SF251,Pfam:PF00332,ProSitePatterns:PS00587,SUPERFAMILY:SSF51445;Ontology_term=GO:0004553,GO:0005975;							G > A
F09	maker	gene	46251019	46251964	+	ID=Golon.009G085000;Name=Golon.009G085000;Alias=maker-F09-pred_gff_Mikado_loci-gene-462.12;multiexonic=False;score=19;superlocus=Mikado_superlocus:F09+:46251019-46251964;Note=Similar to BZIP1: Basic leucine zipper 1 (Arabidopsis thaliana OX%3D3702);Dbxref=InterPro:IPR004827,PANTHER:PTHR45764,PANTHER:PTHR45764:SF26,Pfam:PF00170,ProSitePatterns:PS00036,ProSiteProfiles:PS50217,SMART:SM00338,SUPERFAMILY:SSF57959;Ontology_term=GO:0003700,GO:0006355;							C > T
F09	maker	gene	46287043	46287743	+	ID=Golon.009G085100;Name=Golon.009G085100;Alias=genemark-F09-processed-gene-463.12;Note=Similar to eed: Polycomb protein eed (Xenopus tropicalis OX%3D8364);Dbxref=PANTHER:PTHR46250,PANTHER:PTHR46250:SF3;							C > G;G > A;G > C
F09	maker	gene	46337378	46342475	+	ID=Golon.009G085500;Name=Golon.009G085500;Alias=maker-F09-pred_gff_Mikado_loci-gene-463.29;multiexonic=True;score=20;superlocus=Mikado_superlocus:F09+:46260169-46342475;Note=Similar to SIS8: Probable serine/threonine-protein kinase SIS8 (Arabidopsis thaliana OX%3D3702);Dbxref=InterPro:IPR000014,InterPro:IPR000719,InterPro:IPR001245,InterPro:IPR008271,InterPro:IPR011009,InterPro:IPR035965,PANTHER:PTHR44329,PANTHER:PTHR44329:SF94,PRINTS:PR00109,Pfam:PF07714,Pfam:PF13426,ProSitePatterns:PS00108,ProSiteProfiles:PS50011,ProSiteProfiles:PS50112,SMART:SM00091,SMART:SM00220,SUPERFAMILY:SSF55785,SUPERFAMILY:SSF56112,TIGRFAM:TIGR00229;Ontology_term=GO:0004672,GO:0005524,GO:0006468;							A > T;C > A;G > T;A > G;
F09	maker	gene	46362111	46362694	-	ID=Golon.009G085600;Name=Golon.009G085600;Alias=genemark-F09-processed-gene-463.21;Note=Similar to GH3.17: Indole-3-acetic acid-amido synthetase GH3.17 (Arabidopsis thaliana OX%3D3702);Dbxref=InterPro:IPR004993,PANTHER:PTHR31901,PANTHER:PTHR31901:SF57,Pfam:PF03321;							C > T;T > C;
F09	maker	gene	46436289	46437542	+	ID=Golon.009G085700;Name=Golon.009G085700;Alias=maker-F09-augustus-gene-464.26;Note=Similar to BHLH23: Transcription factor bHLH23 (Arabidopsis thaliana OX%3D3702);Dbxref=PANTHER:PTHR34188,PANTHER:PTHR34188:SF5;				G > A			A > C;C > G;
