## Supplemental Table 3 for "The *Gossypium herbaceum* L. Wagad genome as a resource for understanding cotton domestication" (part 2 of 2)

### Sheet: 3897 genes with listed variants (continued)
Supplementary Table 3. List of nonsynonymous SNPs where A1-Wagad was homozygous compared to all three A1-africanum accessions which shared the ancestral state with G. longicalyx.
F09	maker	gene	46492405	46498449	-	ID=Golon.009G085800;Name=Golon.009G085800;Alias=maker-F09-augustus-gene-465.1;Note=Similar to IMPA4: Importin subunit alpha-4 (Arabidopsis thaliana OX%3D3702);Dbxref=InterPro:IPR000225,InterPro:IPR002652,InterPro:IPR016024,InterPro:IPR024931,InterPro:IPR032413,PANTHER:PTHR23316,PANTHER:PTHR23316:SF62,PIRSF:PIRSF005673,Pfam:PF00514,Pfam:PF01749,Pfam:PF16186,ProSiteProfiles:PS50176,ProSiteProfiles:PS51214,SMART:SM00185,SUPERFAMILY:SSF48371;Ontology_term=GO:0005515,GO:0005634,GO:0005737,GO:0006606,GO:0061608;							T > A;T > C;
F09	maker	gene	46521526	46526128	-	ID=Golon.009G086100;Name=Golon.009G086100;Alias=maker-F09-augustus-gene-465.3;Note=Similar to SFR2: Beta-glucosidase-like SFR2%2C chloroplastic (Oryza sativa subsp. japonica OX%3D39947);Dbxref=InterPro:IPR001360,InterPro:IPR017853,InterPro:IPR018120,PANTHER:PTHR10353,PANTHER:PTHR10353:SF209,PRINTS:PR00131,Pfam:PF00232,ProSitePatterns:PS00572,SUPERFAMILY:SSF51445;Ontology_term=GO:0004553,GO:0005975;							C > A
F09	maker	gene	46642278	46642897	+	ID=Golon.009G086300;Name=Golon.009G086300;Alias=maker-F09-pred_gff_Mikado_loci-gene-466.3;multiexonic=True;score=16;superlocus=Mikado_superlocus:F09+:46641816-46643043;Note=Similar to galE: UDP-glucose 4-epimerase (Corynebacterium glutamicum (strain ATCC 13032 / DSM 20300 / JCM 1318 / LMG 3730 / NCIMB 10025) OX%3D196627);							A > T
F09	maker	gene	46651840	46664489	+	ID=Golon.009G086500;Name=Golon.009G086500;Alias=maker-F09-augustus-gene-467.0;Note=Similar to KIN12C: Kinesin-like protein KIN-12C (Arabidopsis thaliana OX%3D3702);Dbxref=InterPro:IPR001752,InterPro:IPR019821,InterPro:IPR027417,PANTHER:PTHR37739,PRINTS:PR00380,Pfam:PF00225,ProSitePatterns:PS00411,ProSiteProfiles:PS50067,SMART:SM00129,SUPERFAMILY:SSF52540;Ontology_term=GO:0003777,GO:0005524,GO:0007018,GO:0008017;							G > A;G > A;G > T;A > T;G > T
F09	maker	gene	46667572	46679833	+	ID=Golon.009G086600;Name=Golon.009G086600;Alias=genemark-F09-processed-gene-467.38;Note=Similar to GFS12: Protein GFS12 (Arabidopsis thaliana OX%3D3702);Dbxref=InterPro:IPR000409,InterPro:IPR000719,InterPro:IPR001680,InterPro:IPR011009,InterPro:IPR017986,InterPro:IPR019775,InterPro:IPR036322,InterPro:IPR036372,PANTHER:PTHR46866,Pfam:PF00069,Pfam:PF00400,Pfam:PF02138,ProSitePatterns:PS00678,ProSiteProfiles:PS50011,ProSiteProfiles:PS50082,ProSiteProfiles:PS50197,ProSiteProfiles:PS50294,SMART:SM00220,SMART:SM00320,SMART:SM01026,SUPERFAMILY:SSF50978,SUPERFAMILY:SSF56112,SUPERFAMILY:SSF81837;Ontology_term=GO:0004672,GO:0005515,GO:0005524,GO:0006468;							G > T;A > G;T > C;T > G;G > T
F09	maker	gene	46701623	46703593	+	ID=Golon.009G086900;Name=Golon.009G086900;Alias=augustus-F09-processed-gene-467.32;Note=Similar to Mitochondrial outer membrane protein porin of 36 kDa (Solanum tuberosum OX%3D4113);Dbxref=InterPro:IPR001925,InterPro:IPR027246,PANTHER:PTHR11743,PANTHER:PTHR11743:SF60,Pfam:PF01459,ProSitePatterns:PS00558;Ontology_term=GO:0005741,GO:0008308,GO:0055085,GO:0098656;							C > T;A > C;
F09	maker	gene	46717122	46724550	-	ID=Golon.009G087100;Name=Golon.009G087100;Alias=genemark-F09-processed-gene-467.45;Note=Similar to VCS: Enhancer of mRNA-decapping protein 4 (Arabidopsis thaliana OX%3D3702);Dbxref=InterPro:IPR001680,InterPro:IPR017986,InterPro:IPR032401,InterPro:IPR036322,PANTHER:PTHR15598,PANTHER:PTHR15598:SF7,Pfam:PF16529,ProSiteProfiles:PS50082,ProSiteProfiles:PS50294,SMART:SM00320,SUPERFAMILY:SSF50978;Ontology_term=GO:0005515;							A > G
F09	maker	gene	46868053	46869663	-	ID=Golon.009G087200;Name=Golon.009G087200;Alias=genemark-F09-processed-gene-468.11;Note=Similar to Cytochrome P450 CYP736A12 (Panax ginseng OX%3D4054);Dbxref=InterPro:IPR001128,InterPro:IPR002401,InterPro:IPR017972,InterPro:IPR036396,PANTHER:PTHR24281,PRINTS:PR00385,PRINTS:PR00463,Pfam:PF00067,ProSitePatterns:PS00086,SUPERFAMILY:SSF48264;Ontology_term=GO:0005506,GO:0016705,GO:0020037,GO:0055114;						G > T;	G > A;C > T;T > C
F09	maker	gene	47195197	47196233	-	ID=Golon.009G087400;Name=Golon.009G087400;Alias=maker-F09-augustus-gene-472.1;Note=Similar to FRS6: Protein FAR1-RELATED SEQUENCE 6 (Arabidopsis thaliana OX%3D3702);Dbxref=InterPro:IPR018289,PANTHER:PTHR31973,PANTHER:PTHR31973:SF96,Pfam:PF10551;							A > G;G > A;
F09	maker	gene	47238744	47246632	+	ID=Golon.009G087500;Name=Golon.009G087500;Alias=genemark-F09-processed-gene-472.18;Note=Similar to VCS: Enhancer of mRNA-decapping protein 4 (Arabidopsis thaliana OX%3D3702);Dbxref=InterPro:IPR001680,InterPro:IPR017986,InterPro:IPR032401,InterPro:IPR036322,PANTHER:PTHR15598,PANTHER:PTHR15598:SF7,Pfam:PF16529,ProSiteProfiles:PS50082,ProSiteProfiles:PS50294,SMART:SM00320,SUPERFAMILY:SSF50978,SUPERFAMILY:SSF82171;Ontology_term=GO:0005515;							C > T;C > T;C > T
F09	maker	gene	47277195	47291662	-	ID=Golon.009G087600;Name=Golon.009G087600;Alias=augustus-F09-processed-gene-473.5;Note=Similar to PDS5B: Sister chromatid cohesion protein PDS5 homolog B (Gallus gallus OX%3D9031);Dbxref=InterPro:IPR016024,InterPro:IPR039776,PANTHER:PTHR12663,PANTHER:PTHR12663:SF27,SUPERFAMILY:SSF48371,SUPERFAMILY:SSF63748;Ontology_term=GO:0007064;							T > A;C > A;C > G
F09	maker	gene	47694316	47699565	+	ID=Golon.009G088300;Name=Golon.009G088300;Alias=maker-F09-pred_gff_Mikado_loci-gene-477.4;multiexonic=True;score=21;superlocus=Mikado_superlocus:F09+:47694280-47699751;Note=Similar to JMJ25: Lysine-specific demethylase JMJ25 (Arabidopsis thaliana OX%3D3702);Dbxref=InterPro:IPR001841,InterPro:IPR003347,PANTHER:PTHR12549,PANTHER:PTHR12549:SF37,Pfam:PF02373,ProSiteProfiles:PS50089,ProSiteProfiles:PS51184,SMART:SM00558,SUPERFAMILY:SSF51197;							C > A;A > G;
F09	maker	gene	47778881	47781340	-	ID=Golon.009G088400;Name=Golon.009G088400;Alias=augustus-F09-processed-gene-477.18;Note=Similar to CRK26: Cysteine-rich receptor-like protein kinase 26 (Arabidopsis thaliana OX%3D3702);Dbxref=InterPro:IPR000719,InterPro:IPR002902,InterPro:IPR008271,InterPro:IPR011009,InterPro:IPR017441,PANTHER:PTHR27006,PANTHER:PTHR27006:SF207,Pfam:PF00069,Pfam:PF01657,ProSitePatterns:PS00107,ProSitePatterns:PS00108,ProSiteProfiles:PS50011,ProSiteProfiles:PS51473,SMART:SM00220,SUPERFAMILY:SSF56112;Ontology_term=GO:0004672,GO:0005524,GO:0006468;							G > A
F09	maker	gene	47850153	47850674	-	ID=Golon.009G088600;Name=Golon.009G088600;Alias=genemark-F09-processed-gene-478.9;Note=Similar to tpm: Thiopurine S-methyltransferase (Francisella tularensis subsp. tularensis (strain SCHU S4 / Schu 4) OX%3D177416);Dbxref=InterPro:IPR007608,PANTHER:PTHR33083,PANTHER:PTHR33083:SF55,Pfam:PF04520;							C > A;A > G;
F09	maker	gene	47910707	47911201	+	ID=Golon.009G088800;Name=Golon.009G088800;Alias=augustus-F09-processed-gene-479.8;Note=Similar to Transposon TX1 uncharacterized 149 kDa protein (Xenopus laevis OX%3D8355);Dbxref=InterPro:IPR036691,PANTHER:PTHR33710,PANTHER:PTHR33710:SF18,SUPERFAMILY:SSF56219;	AAT > A						G > A
F09	maker	gene	47914067	47914666	+	ID=Golon.009G088900;Name=Golon.009G088900;Alias=maker-F09-pred_gff_Mikado_loci-gene-479.19;Note=Similar to pof3: F-box/TPR repeat protein pof3 (Schizosaccharomyces pombe (strain 972 / ATCC 24843) OX%3D284812);Dbxref=InterPro:IPR002156,InterPro:IPR012337,PANTHER:PTHR47074,PANTHER:PTHR47074:SF9,Pfam:PF13456,SUPERFAMILY:SSF53098;Ontology_term=GO:0003676,GO:0004523;							C > T
F09	maker	gene	47972840	47981645	-	ID=Golon.009G089300;Name=Golon.009G089300;Alias=maker-F09-augustus-gene-479.42;Note=Similar to PLA1: Phospholipase A I (Arabidopsis thaliana OX%3D3702);Dbxref=InterPro:IPR000225,InterPro:IPR002641,InterPro:IPR016024,InterPro:IPR016035,PANTHER:PTHR24185,Pfam:PF01734,ProSiteProfiles:PS51635,SMART:SM00185,SUPERFAMILY:SSF48371,SUPERFAMILY:SSF52151;Ontology_term=GO:0005515,GO:0006629;							T > C;T > C;
F09	maker	gene	48033911	48035004	-	ID=Golon.009G089400;Name=Golon.009G089400;Alias=maker-F09-augustus-gene-480.13;Note=Protein of unknown function;Dbxref=InterPro:IPR036691,PANTHER:PTHR33710,PANTHER:PTHR33710:SF7,SUPERFAMILY:SSF56219;							C > T;C > T;C > G;G > T;
F09	maker	gene	48035764	48036528	-	ID=Golon.009G089500;Name=Golon.009G089500;Alias=maker-F09-augustus-gene-480.14;Note=Similar to groS: 10 kDa chaperonin (Aliivibrio salmonicida (strain LFI1238) OX%3D316275);				C > T			A > G
F09	maker	gene	48082132	48087382	+	ID=Golon.009G089800;Name=Golon.009G089800;Alias=maker-F09-augustus-gene-481.28;Note=Similar to CRK26: Cysteine-rich receptor-like protein kinase 26 (Arabidopsis thaliana OX%3D3702);Dbxref=InterPro:IPR000719,InterPro:IPR001245,InterPro:IPR011009,InterPro:IPR017441,PANTHER:PTHR27006,PANTHER:PTHR27006:SF120,Pfam:PF07714,ProSitePatterns:PS00107,ProSiteProfiles:PS50011,SUPERFAMILY:SSF56112;Ontology_term=GO:0004672,GO:0005524,GO:0006468;							G > T;A > G;C > T
F09	maker	gene	48108510	48109460	+	ID=Golon.009G089900;Name=Golon.009G089900;Alias=augustus-F09-processed-gene-481.2;Note=Similar to CRK8: Cysteine-rich receptor-like protein kinase 8 (Arabidopsis thaliana OX%3D3702);Dbxref=InterPro:IPR000719,InterPro:IPR001245,InterPro:IPR008271,InterPro:IPR011009,InterPro:IPR020635,PANTHER:PTHR27006,PANTHER:PTHR27006:SF207,Pfam:PF07714,ProSitePatterns:PS00108,ProSiteProfiles:PS50011,SMART:SM00219,SUPERFAMILY:SSF56112;Ontology_term=GO:0004672,GO:0004713,GO:0005524,GO:0006468;							T > A
F09	maker	gene	48115910	48120564	+	ID=Golon.009G090000;Name=Golon.009G090000;Alias=genemark-F09-processed-gene-481.16;Note=Similar to CRK26: Cysteine-rich receptor-like protein kinase 26 (Arabidopsis thaliana OX%3D3702);Dbxref=InterPro:IPR000719,InterPro:IPR001245,InterPro:IPR002902,InterPro:IPR008271,InterPro:IPR011009,InterPro:IPR017441,PANTHER:PTHR27006,PANTHER:PTHR27006:SF207,Pfam:PF01657,Pfam:PF07714,ProSitePatterns:PS00107,ProSitePatterns:PS00108,ProSiteProfiles:PS50011,ProSiteProfiles:PS51473,SMART:SM00220,SUPERFAMILY:SSF56112;Ontology_term=GO:0004672,GO:0005524,GO:0006468;							C > G;G > A;G > A
F09	maker	gene	48162329	48165000	+	ID=Golon.009G090200;Name=Golon.009G090200;Alias=augustus-F09-processed-gene-481.7;Note=Similar to CRK26: Cysteine-rich receptor-like protein kinase 26 (Arabidopsis thaliana OX%3D3702);Dbxref=InterPro:IPR000719,InterPro:IPR002902,InterPro:IPR008271,InterPro:IPR011009,InterPro:IPR017441,PANTHER:PTHR27006,PANTHER:PTHR27006:SF195,Pfam:PF00069,Pfam:PF01657,ProSitePatterns:PS00107,ProSitePatterns:PS00108,ProSiteProfiles:PS50011,ProSiteProfiles:PS51473,SMART:SM00220,SUPERFAMILY:SSF56112;Ontology_term=GO:0004672,GO:0005524,GO:0006468;						G > A;G > T	G > T;G > A;A > G;G > A;C > T;G > T;G > C;T > G;C > T;C > T;
F09	maker	gene	48187859	48188863	+	ID=Golon.009G090400;Name=Golon.009G090400;Alias=maker-F09-pred_gff_Mikado_loci-gene-481.39;multiexonic=False;score=18;superlocus=Mikado_superlocus:F09+:48187859-48188863;Note=Similar to CRK29: Cysteine-rich receptor-like protein kinase 29 (Arabidopsis thaliana OX%3D3702);Dbxref=InterPro:IPR002902,PANTHER:PTHR32099,PANTHER:PTHR32099:SF50,Pfam:PF01657,ProSiteProfiles:PS51473;	TACGG > T;G > GTAAAT;						C > T;G > A;
F09	maker	gene	48217431	48217923	+	ID=Golon.009G090600;Name=Golon.009G090600;Alias=genemark-F09-processed-gene-482.8;Note=Similar to CRRSP38: Cysteine-rich repeat secretory protein 38 (Arabidopsis thaliana OX%3D3702);Dbxref=InterPro:IPR002902,PANTHER:PTHR32099,PANTHER:PTHR32099:SF50,Pfam:PF01657,ProSiteProfiles:PS51473;							T > C;C > G;C > T
F09	maker	gene	48274264	48277014	+	ID=Golon.009G090700;Name=Golon.009G090700;Alias=genemark-F09-processed-gene-482.11;Note=Similar to CRK29: Cysteine-rich receptor-like protein kinase 29 (Arabidopsis thaliana OX%3D3702);Dbxref=InterPro:IPR000719,InterPro:IPR001245,InterPro:IPR002902,InterPro:IPR008271,InterPro:IPR011009,PANTHER:PTHR32099,PANTHER:PTHR32099:SF50,Pfam:PF01657,Pfam:PF07714,ProSitePatterns:PS00108,ProSiteProfiles:PS50011,ProSiteProfiles:PS51473,SMART:SM00220,SUPERFAMILY:SSF56112;Ontology_term=GO:0004672,GO:0005524,GO:0006468;							A > G;C > G;G > T
F09	maker	gene	48637966	48652371	+	ID=Golon.009G093200;Name=Golon.009G093200;Alias=augustus-F09-processed-gene-486.24;Note=Similar to LOX4: Lipoxygenase 4%2C chloroplastic (Arabidopsis thaliana OX%3D3702);Dbxref=InterPro:IPR000907,InterPro:IPR001246,InterPro:IPR013819,InterPro:IPR020833,InterPro:IPR036226,InterPro:IPR036392,PANTHER:PTHR11771,PANTHER:PTHR11771:SF125,PRINTS:PR00087,PRINTS:PR00468,Pfam:PF00305,ProSitePatterns:PS00711,ProSiteProfiles:PS51393,SUPERFAMILY:SSF48484,SUPERFAMILY:SSF49723;Ontology_term=GO:0005515,GO:0016491,GO:0016702,GO:0046872,GO:0055114;							A > C
F09	maker	gene	48746546	48751105	+	ID=Golon.009G093600;Name=Golon.009G093600;Alias=genemark-F09-processed-gene-487.23;Note=Similar to AtMg00310: Uncharacterized mitochondrial protein AtMg00310 (Arabidopsis thaliana OX%3D3702);Dbxref=InterPro:IPR002156,PANTHER:PTHR46736,PANTHER:PTHR46736:SF3,Pfam:PF13456;Ontology_term=GO:0003676,GO:0004523;							C > T;G > A;G > A;G > A;C > A
F09	maker	gene	48753660	48756875	-	ID=Golon.009G093700;Name=Golon.009G093700;Alias=maker-F09-augustus-gene-487.17;Note=Similar to LEC2: B3 domain-containing transcription factor LEC2 (Arabidopsis thaliana OX%3D3702);Dbxref=InterPro:IPR003340,InterPro:IPR015300,PANTHER:PTHR31140,PANTHER:PTHR31140:SF74,Pfam:PF02362,ProSiteProfiles:PS50863,SMART:SM01019,SUPERFAMILY:SSF101936;Ontology_term=GO:0003677;							A > C
F09	maker	gene	48759562	48760688	-	ID=Golon.009G093800;Name=Golon.009G093800;Alias=maker-F09-pred_gff_Mikado_loci-gene-487.4;Note=Similar to selenon: Selenoprotein N (Xenopus tropicalis OX%3D8364);							T > A;A > G;
F09	maker	gene	48791703	48796637	+	ID=Golon.009G093900;Name=Golon.009G093900;Alias=maker-F09-augustus-gene-507.364;Note=Similar to RLP4: Receptor-like protein 4 (Arabidopsis thaliana OX%3D3702);Dbxref=InterPro:IPR001611,InterPro:IPR024788,PANTHER:PTHR46662,PANTHER:PTHR46662:SF12,Pfam:PF12819,Pfam:PF13855,SUPERFAMILY:SSF52058;Ontology_term=GO:0005515;							A > G;A > G;C > T
F09	maker	gene	48864103	48864669	-	ID=Golon.009G094000;Name=Golon.009G094000;Alias=genemark-F09-processed-gene-488.4;Note=Similar to csbA: Glycoprotein 24A (Dictyostelium discoideum OX%3D44689);Dbxref=PANTHER:PTHR31677,PANTHER:PTHR31677:SF94;							C > T;G > A;
F09	maker	gene	48908656	48912212	-	ID=Golon.009G094200;Name=Golon.009G094200;Alias=maker-F09-pred_gff_Mikado_loci-gene-489.0;multiexonic=True;score=20;superlocus=Mikado_superlocus:F09-:48908592-48912273;Note=Similar to Y-3: Uncharacterized protein At3g17950 (Arabidopsis thaliana OX%3D3702);Dbxref=InterPro:IPR040344,PANTHER:PTHR33544,PANTHER:PTHR33544:SF14;							T > C;A > G;A > T
F09	maker	gene	48937166	48939848	-	ID=Golon.009G094400;Name=Golon.009G094400;Alias=genemark-F09-processed-gene-489.15;Note=Similar to NAP2: NAC domain-containing protein 2 (Solanum lycopersicum OX%3D4081);Dbxref=InterPro:IPR003441,InterPro:IPR036093,PANTHER:PTHR31719,PANTHER:PTHR31719:SF105,Pfam:PF02365,ProSiteProfiles:PS51005,SUPERFAMILY:SSF101941;Ontology_term=GO:0003677,GO:0006355;							C > T;C > T;
F09	maker	gene	48963607	48971393	-	ID=Golon.009G094500;Name=Golon.009G094500;Alias=maker-F09-augustus-gene-489.10;Note=Similar to MLO12: MLO-like protein 12 (Arabidopsis thaliana OX%3D3702);Dbxref=InterPro:IPR004326,PANTHER:PTHR31942,PANTHER:PTHR31942:SF72,Pfam:PF03094;Ontology_term=GO:0006952,GO:0016021;							T > C;A > G;T > A;T > C;
F09	maker	gene	49003215	49006177	+	ID=Golon.009G094700;Name=Golon.009G094700;Alias=maker-F09-augustus-gene-507.368;Note=Similar to CHUP1: Protein CHUP1%2C chloroplastic (Arabidopsis thaliana OX%3D3702);Dbxref=InterPro:IPR040265,PANTHER:PTHR31342,PANTHER:PTHR31342:SF18,SUPERFAMILY:SSF101447;							A > T;G > T;
F09	maker	gene	49008546	49011655	-	ID=Golon.009G094800;Name=Golon.009G094800;Alias=genemark-F09-processed-gene-490.3;Note=Similar to TBL37: Protein trichome birefringence-like 37 (Arabidopsis thaliana OX%3D3702);Dbxref=InterPro:IPR025846,InterPro:IPR026057,InterPro:IPR029962,PANTHER:PTHR32285,PANTHER:PTHR32285:SF231,Pfam:PF13839,Pfam:PF14416;	TTA > T	ACCTCAAAGAT > A;					C > A;T > A;
F09	maker	gene	49106252	49109520	+	ID=Golon.009G095200;Name=Golon.009G095200;Alias=genemark-F09-processed-gene-507.11;Note=Similar to ASK7: Shaggy-related protein kinase eta (Arabidopsis thaliana OX%3D3702);Dbxref=InterPro:IPR000719,InterPro:IPR008271,InterPro:IPR011009,InterPro:IPR017441,PANTHER:PTHR24057,PANTHER:PTHR24057:SF46,PIRSF:PIRSF000654,Pfam:PF00069,ProSitePatterns:PS00107,ProSitePatterns:PS00108,ProSiteProfiles:PS50011,SMART:SM00220,SUPERFAMILY:SSF56112;Ontology_term=GO:0004672,GO:0005524,GO:0006468;							T > C
F09	maker	gene	49208180	49213458	+	ID=Golon.009G095700;Name=Golon.009G095700;Alias=maker-F09-pred_gff_Mikado_loci-gene-507.338;multiexonic=False;score=19;superlocus=Mikado_superlocus:F09+:48791566-50728762;Note=Similar to PUB17: U-box domain-containing protein 17 (Arabidopsis thaliana OX%3D3702);Dbxref=InterPro:IPR000225,InterPro:IPR003613,InterPro:IPR016024,PANTHER:PTHR23315,PANTHER:PTHR23315:SF266,Pfam:PF00514,Pfam:PF04564,ProSiteProfiles:PS50176,ProSiteProfiles:PS51698,SMART:SM00185,SMART:SM00504,SUPERFAMILY:SSF48371,SUPERFAMILY:SSF57850;Ontology_term=GO:0004842,GO:0005515,GO:0016567;							A > G;T > G;
F09	maker	gene	49211339	49213483	-	ID=Golon.009G095800;Name=Golon.009G095800;Alias=maker-F09-pred_gff_Mikado_loci-gene-492.2;multiexonic=False;score=18;superlocus=Mikado_superlocus:F09-:49211124-49213483;Note=Similar to PCMP-E101: Pentatricopeptide repeat-containing protein At4g18840 (Arabidopsis thaliana OX%3D3702);Dbxref=InterPro:IPR002885,InterPro:IPR011990,PANTHER:PTHR24015,Pfam:PF01535,Pfam:PF13041,ProSiteProfiles:PS51375,SUPERFAMILY:SSF48452,TIGRFAM:TIGR00756;Ontology_term=GO:0005515;							T > G;T > C;T > C
F09	maker	gene	49264203	49271096	+	ID=Golon.009G096100;Name=Golon.009G096100;Alias=genemark-F09-processed-gene-507.23;Note=Similar to FAB1B: 1-phosphatidylinositol-3-phosphate 5-kinase FAB1B (Arabidopsis thaliana OX%3D3702);Dbxref=InterPro:IPR000306,InterPro:IPR002423,InterPro:IPR002498,InterPro:IPR011011,InterPro:IPR017455,InterPro:IPR027409,PANTHER:PTHR45748,PANTHER:PTHR45748:SF11,Pfam:PF00118,Pfam:PF01363,Pfam:PF01504,ProSiteProfiles:PS50178,ProSiteProfiles:PS51455,SMART:SM00064,SMART:SM00330,SUPERFAMILY:SSF52029,SUPERFAMILY:SSF56104,SUPERFAMILY:SSF57903;Ontology_term=GO:0005524,GO:0016307,GO:0046488,GO:0046872;							C > T;C > A;
F09	maker	gene	49272371	49273589	-	ID=Golon.009G096200;Name=Golon.009G096200;Alias=genemark-F09-processed-gene-492.19;Note=Similar to Fbxo10: F-box only protein 10 (Mus musculus OX%3D10090);Dbxref=PANTHER:PTHR34206,PANTHER:PTHR34206:SF1;							T > C
F09	maker	gene	49287008	49289900	+	ID=Golon.009G096300;Name=Golon.009G096300;Alias=augustus-F09-processed-gene-507.136;Note=Similar to PAE1: Proteasome subunit alpha type-5 (Glycine max OX%3D3847);Dbxref=InterPro:IPR000426,InterPro:IPR001353,InterPro:IPR023332,InterPro:IPR029055,PANTHER:PTHR11599,PANTHER:PTHR11599:SF131,Pfam:PF00227,Pfam:PF10584,ProSitePatterns:PS00388,ProSiteProfiles:PS51475,SMART:SM00948,SUPERFAMILY:SSF56235;Ontology_term=GO:0004175,GO:0004298,GO:0005839,GO:0006511,GO:0019773,GO:0051603;							A > G
F09	maker	gene	49297128	49301169	+	ID=Golon.009G096400;Name=Golon.009G096400;Alias=maker-F09-augustus-gene-507.381;Note=Similar to At4g34480: Glucan endo-1%2C3-beta-glucosidase 7 (Arabidopsis thaliana OX%3D3702);Dbxref=InterPro:IPR000490,InterPro:IPR012946,InterPro:IPR017853,PANTHER:PTHR32227,PANTHER:PTHR32227:SF227,Pfam:PF00332,Pfam:PF07983,SMART:SM00768,SUPERFAMILY:SSF51445;Ontology_term=GO:0004553,GO:0005975;							G > A;T > G;
F09	maker	gene	49311104	49314850	+	ID=Golon.009G096500;Name=Golon.009G096500;Alias=genemark-F09-processed-gene-507.27;Note=Similar to OFUT5: O-fucosyltransferase 5 (Arabidopsis thaliana OX%3D3702);Dbxref=InterPro:IPR019378,PANTHER:PTHR13398,PANTHER:PTHR13398:SF5,Pfam:PF10250;							G > T;G > A;A > G
F09	maker	gene	49318894	49329460	+	ID=Golon.009G096600;Name=Golon.009G096600;Alias=genemark-F09-processed-gene-507.28;Note=Similar to LIP: Lipase (Thermomyces lanuginosus OX%3D5541);Dbxref=InterPro:IPR002921,InterPro:IPR029058,PANTHER:PTHR46086,PANTHER:PTHR46086:SF3,Pfam:PF01764,SUPERFAMILY:SSF53474;Ontology_term=GO:0006629;							G > A;G > A;G > A;G > A;A > C
F09	maker	gene	49339013	49344087	+	ID=Golon.009G096700;Name=Golon.009G096700;Alias=maker-F09-pred_gff_Mikado_loci-gene-507.330;multiexonic=True;score=20;superlocus=Mikado_superlocus:F09+:48791566-50728762;Note=Similar to RAD23B: Ubiquitin receptor RAD23b (Arabidopsis thaliana OX%3D3702);Dbxref=InterPro:IPR000626,InterPro:IPR004806,InterPro:IPR006636,InterPro:IPR009060,InterPro:IPR015360,InterPro:IPR015940,InterPro:IPR029071,InterPro:IPR036353,PANTHER:PTHR10621,PANTHER:PTHR10621:SF36,PRINTS:PR01839,Pfam:PF00240,Pfam:PF00627,Pfam:PF09280,ProSiteProfiles:PS50030,ProSiteProfiles:PS50053,SMART:SM00165,SMART:SM00213,SMART:SM00727,SUPERFAMILY:SSF101238,SUPERFAMILY:SSF46934,SUPERFAMILY:SSF54236,TIGRFAM:TIGR00601;Ontology_term=GO:0003684,GO:0005515,GO:0005634,GO:0006289,GO:0043161;							G > A
F09	maker	gene	49460258	49466174	+	ID=Golon.009G097000;Name=Golon.009G097000;Alias=maker-F09-pred_gff_Mikado_loci-gene-507.322;multiexonic=True;score=19;superlocus=Mikado_superlocus:F09+:48791566-50728762;Note=Similar to CYCT1-5: Cyclin-T1-5 (Arabidopsis thaliana OX%3D3702);Dbxref=InterPro:IPR006671,InterPro:IPR013763,InterPro:IPR036915,PANTHER:PTHR10026,PANTHER:PTHR10026:SF120,PIRSF:PIRSF036580,Pfam:PF00134,SMART:SM00385,SUPERFAMILY:SSF47954;							G > A;G > A;
F09	maker	gene	49467470	49471553	+	ID=Golon.009G097100;Name=Golon.009G097100;Alias=maker-F09-pred_gff_Mikado_loci-gene-507.323;multiexonic=True;score=20;superlocus=Mikado_superlocus:F09+:48791566-50728762;Note=Similar to RABF2B: Ras-related protein RABF2b (Arabidopsis thaliana OX%3D3702);Dbxref=InterPro:IPR001806,InterPro:IPR005225,InterPro:IPR027417,PANTHER:PTHR24073,PANTHER:PTHR24073:SF1006,PRINTS:PR00449,Pfam:PF00071,ProSiteProfiles:PS51419,SMART:SM00173,SMART:SM00174,SMART:SM00175,SMART:SM00176,SMART:SM00177,SUPERFAMILY:SSF52540,TIGRFAM:TIGR00231;Ontology_term=GO:0003924,GO:0005525;							A > G;C > T;
F09	maker	gene	49473541	49475893	+	ID=Golon.009G097200;Name=Golon.009G097200;Alias=maker-F09-pred_gff_Mikado_loci-gene-507.324;Note=Similar to MTERF18: Transcription termination factor MTEF18%2C mitochondrial (Arabidopsis thaliana OX%3D3702);Dbxref=InterPro:IPR003690,PANTHER:PTHR13068,PANTHER:PTHR13068:SF103,Pfam:PF02536,SMART:SM00733;Ontology_term=GO:0003690,GO:0006355;							A > C;C > G;
F09	maker	gene	49477631	49480529	-	ID=Golon.009G097300;Name=Golon.009G097300;Alias=genemark-F09-processed-gene-494.7;Note=Similar to NPR1: BTB/POZ domain and ankyrin repeat-containing protein NPR1 (Malus hupehensis OX%3D106556);Dbxref=InterPro:IPR000210,InterPro:IPR002110,InterPro:IPR011333,InterPro:IPR020683,InterPro:IPR021094,InterPro:IPR024228,InterPro:IPR036770,PANTHER:PTHR46475,PANTHER:PTHR46475:SF2,Pfam:PF00651,Pfam:PF11900,Pfam:PF12313,Pfam:PF12796,ProSiteProfiles:PS50088,ProSiteProfiles:PS50097,ProSiteProfiles:PS50297,SMART:SM00225,SMART:SM00248,SUPERFAMILY:SSF48403,SUPERFAMILY:SSF54695;Ontology_term=GO:0005515;							G > T;A > C;
F09	maker	gene	49500241	49501841	-	ID=Golon.009G097400;Name=Golon.009G097400;Alias=maker-F09-augustus-gene-495.6;Note=Similar to BRG1: BOI-related E3 ubiquitin-protein ligase 1 (Arabidopsis thaliana OX%3D3702);Dbxref=InterPro:IPR001841,InterPro:IPR017066,PANTHER:PTHR42647,PANTHER:PTHR42647:SF12,PIRSF:PIRSF036836,Pfam:PF13920,ProSiteProfiles:PS50089;							A > T;T > C;
F09	maker	gene	49539384	49544378	-	ID=Golon.009G097700;Name=Golon.009G097700;Alias=maker-F09-pred_gff_Mikado_loci-gene-495.11;multiexonic=True;score=20;superlocus=Mikado_superlocus:F09-:49537699-49544410;Note=Similar to At4g18375: KH domain-containing protein At4g18375 (Arabidopsis thaliana OX%3D3702);Dbxref=InterPro:IPR004087,InterPro:IPR004088,InterPro:IPR036612,PANTHER:PTHR10288,PANTHER:PTHR10288:SF137,Pfam:PF00013,ProSiteProfiles:PS50084,SMART:SM00322,SUPERFAMILY:SSF54791;Ontology_term=GO:0003676,GO:0003723;							T > C
F09	maker	gene	49592470	49593715	-	ID=Golon.009G097900;Name=Golon.009G097900;Alias=genemark-F09-processed-gene-496.0;Note=Similar to TIFY5A: Protein TIFY 5A (Arabidopsis thaliana OX%3D3702);Dbxref=InterPro:IPR010399,InterPro:IPR018467,InterPro:IPR040390,PANTHER:PTHR33077,PANTHER:PTHR33077:SF17,Pfam:PF06200,Pfam:PF09425,ProSiteProfiles:PS51320,SMART:SM00979;							T > A
F09	maker	gene	49643310	49644623	+	ID=Golon.009G098100;Name=Golon.009G098100;Alias=genemark-F09-processed-gene-507.46;Note=Similar to ZAT2: Zinc finger protein ZAT2 (Arabidopsis thaliana OX%3D3702);Dbxref=InterPro:IPR013087,InterPro:IPR036236,ProSitePatterns:PS00028,ProSiteProfiles:PS50157,SUPERFAMILY:SSF57667;Ontology_term=GO:0003676;							T > C;G > A;G > A
F09	maker	gene	49685096	49688896	-	ID=Golon.009G098300;Name=Golon.009G098300;Alias=genemark-F09-processed-gene-496.2;Note=Similar to GA2OX2: Gibberellin 2-beta-dioxygenase 2 (Arabidopsis thaliana OX%3D3702);Dbxref=InterPro:IPR005123,InterPro:IPR026992,PANTHER:PTHR10209,PANTHER:PTHR10209:SF512,Pfam:PF03171,Pfam:PF14226,ProSiteProfiles:PS51471,SUPERFAMILY:SSF51197;Ontology_term=GO:0016491,GO:0055114;							T > C;C > T;C > T;C > T;
F09	maker	gene	49713792	49717474	-	ID=Golon.009G098700;Name=Golon.009G098700;Alias=genemark-F09-processed-gene-497.1;Note=Similar to KAS1: 3-oxoacyl-[acyl-carrier-protein] synthase I%2C chloroplastic (Arabidopsis thaliana OX%3D3702);Dbxref=InterPro:IPR000794,InterPro:IPR014030,InterPro:IPR014031,InterPro:IPR016039,InterPro:IPR017568,InterPro:IPR018201,InterPro:IPR020841,PANTHER:PTHR11712,PANTHER:PTHR11712:SF327,Pfam:PF00109,Pfam:PF02801,ProSitePatterns:PS00606,SMART:SM00825,SUPERFAMILY:SSF53901,TIGRFAM:TIGR03150;Ontology_term=GO:0003824,GO:0006633,GO:0016747;							T > G;T > A;T > C
F09	maker	gene	49764837	49767764	-	ID=Golon.009G099400;Name=Golon.009G099400;Alias=maker-F09-pred_gff_Mikado_loci-gene-497.16;multiexonic=True;score=20;superlocus=Mikado_superlocus:F09-:49764837-49767764;Note=Similar to COR413IM2: Cold-regulated 413 inner membrane protein 2%2C chloroplastic (Arabidopsis thaliana OX%3D3702);Dbxref=InterPro:IPR008892,PANTHER:PTHR33596,PANTHER:PTHR33596:SF17,Pfam:PF05562;Ontology_term=GO:0016021;							C > T;G > C;
F09	maker	gene	49850234	49852252	-	ID=Golon.009G099800;Name=Golon.009G099800;Alias=genemark-F09-processed-gene-498.17;Note=Similar to PCMP-H49: Pentatricopeptide repeat-containing protein At5g46460%2C mitochondrial (Arabidopsis thaliana OX%3D3702);Dbxref=InterPro:IPR002885,InterPro:IPR011990,InterPro:IPR032867,PANTHER:PTHR24015,Pfam:PF01535,Pfam:PF12854,Pfam:PF13041,Pfam:PF14432,ProSiteProfiles:PS51375,SUPERFAMILY:SSF48452,TIGRFAM:TIGR00756;Ontology_term=GO:0005515,GO:0008270;							T > C
F09	maker	gene	49853743	49865244	-	ID=Golon.009G099900;Name=Golon.009G099900;Alias=genemark-F09-processed-gene-498.18;Note=Similar to TPS1: Alpha%2Calpha-trehalose-phosphate synthase [UDP-forming] 1 (Arabidopsis thaliana OX%3D3702);Dbxref=InterPro:IPR001830,InterPro:IPR003337,InterPro:IPR012766,InterPro:IPR036412,PANTHER:PTHR10788,PANTHER:PTHR10788:SF89,Pfam:PF00982,Pfam:PF02358,SUPERFAMILY:SSF53756,SUPERFAMILY:SSF56784,TIGRFAM:TIGR02400;Ontology_term=GO:0003824,GO:0003825,GO:0005992;							T > C
F09	maker	gene	49907736	49921379	-	ID=Golon.009G100000;Name=Golon.009G100000;Alias=maker-F09-pred_gff_Mikado_loci-gene-499.3;multiexonic=True;score=20;superlocus=Mikado_superlocus:F09-:49907736-49921379;Note=Similar to NUP107: Nuclear pore complex protein NUP107 (Arabidopsis thaliana OX%3D3702);Dbxref=InterPro:IPR007252,PANTHER:PTHR13003,Pfam:PF04121;Ontology_term=GO:0005643,GO:0017056;							G > A
F09	maker	gene	49973749	49974135	-	ID=Golon.009G100300;Name=Golon.009G100300;Alias=maker-F09-augustus-gene-501.5;Note=Similar to eif3J: Eukaryotic translation initiation factor 3 subunit J (Dictyostelium discoideum OX%3D44689);Dbxref=InterPro:IPR013906,PANTHER:PTHR21681;Ontology_term=GO:0003743,GO:0005737,GO:0005852;							A > G
F09	maker	gene	50068350	50073447	-	ID=Golon.009G100700;Name=Golon.009G100700;Alias=genemark-F09-processed-gene-501.13;Note=Similar to ALA4: Probable phospholipid-transporting ATPase 4 (Arabidopsis thaliana OX%3D3702);Dbxref=InterPro:IPR001757,InterPro:IPR006539,InterPro:IPR008250,InterPro:IPR018303,InterPro:IPR023298,InterPro:IPR023299,InterPro:IPR032630,InterPro:IPR032631,InterPro:IPR036412,PANTHER:PTHR24092,PANTHER:PTHR24092:SF162,PRINTS:PR00119,Pfam:PF13246,Pfam:PF16209,Pfam:PF16212,ProSitePatterns:PS00154,SUPERFAMILY:SSF56784,SUPERFAMILY:SSF81653,SUPERFAMILY:SSF81660,SUPERFAMILY:SSF81665,TIGRFAM:TIGR01494,TIGRFAM:TIGR01652;Ontology_term=GO:0000166,GO:0000287,GO:0004012,GO:0005524,GO:0015914,GO:0016021;							C > A
F09	maker	gene	50181847	50184380	+	ID=Golon.009G101200;Name=Golon.009G101200;Alias=maker-F09-augustus-gene-507.407;Note=Similar to At1g51745: Uncharacterized protein At1g51745 (Arabidopsis thaliana OX%3D3702);Dbxref=PANTHER:PTHR33697,PANTHER:PTHR33697:SF1;							A > G;G > A;A > G;C > T;
F09	maker	gene	50185817	50201817	+	ID=Golon.009G101300;Name=Golon.009G101300;Alias=maker-F09-pred_gff_Mikado_loci-gene-507.279;multiexonic=True;score=20;superlocus=Mikado_superlocus:F09+:48791566-50728762;Note=Similar to OVA2: Isoleucine--tRNA ligase%2C chloroplastic/mitochondrial (Arabidopsis thaliana OX%3D3702);Dbxref=InterPro:IPR001412,InterPro:IPR002300,InterPro:IPR002301,InterPro:IPR009008,InterPro:IPR009080,InterPro:IPR010663,InterPro:IPR013155,PANTHER:PTHR42765,PANTHER:PTHR42765:SF1,PRINTS:PR00984,Pfam:PF00133,Pfam:PF06827,Pfam:PF08264,ProSitePatterns:PS00178,SUPERFAMILY:SSF47323,SUPERFAMILY:SSF50677,SUPERFAMILY:SSF52374,TIGRFAM:TIGR00392;Ontology_term=GO:0000166,GO:0002161,GO:0004812,GO:0004822,GO:0005524,GO:0006418,GO:0006428;							C > A;G > A;G > T;A > T;T > G
F09	maker	gene	50246505	50251806	+	ID=Golon.009G101800;Name=Golon.009G101800;Alias=maker-F09-pred_gff_Mikado_loci-gene-507.262;multiexonic=True;score=20;superlocus=Mikado_superlocus:F09+:48791566-50728762;Note=Similar to HXK1: Hexokinase-1 (Nicotiana tabacum OX%3D4097);Dbxref=InterPro:IPR001312,InterPro:IPR022672,InterPro:IPR022673,PANTHER:PTHR19443,PANTHER:PTHR19443:SF62,PRINTS:PR00475,Pfam:PF00349,Pfam:PF03727,ProSiteProfiles:PS51748,SUPERFAMILY:SSF53067;Ontology_term=GO:0001678,GO:0004396,GO:0005524,GO:0005536,GO:0005975,GO:0016773;							C > T;C > T;
F09	maker	gene	50252747	50257603	-	ID=Golon.009G101900;Name=Golon.009G101900;Alias=genemark-F09-processed-gene-502.2;Note=Similar to VIP2: Protein PAF1 homolog (Arabidopsis thaliana OX%3D3702);Dbxref=InterPro:IPR007133,PANTHER:PTHR23188,PANTHER:PTHR23188:SF12,Pfam:PF03985,SUPERFAMILY:SSF101447;Ontology_term=GO:0006368,GO:0016570,GO:0016593;							T > A;C > A;
F09	maker	gene	50302259	50303206	-	ID=Golon.009G102000;Name=Golon.009G102000;Alias=maker-F09-pred_gff_Mikado_loci-gene-503.24;Note=Similar to DREB3: Dehydration-responsive element-binding protein 3 (Arabidopsis thaliana OX%3D3702);Dbxref=InterPro:IPR001471,InterPro:IPR016177,PANTHER:PTHR31985,PANTHER:PTHR31985:SF73,PRINTS:PR00367,Pfam:PF00847,ProSiteProfiles:PS51032,SMART:SM00380,SUPERFAMILY:SSF54171;Ontology_term=GO:0003677,GO:0003700,GO:0006355;							C > G
F09	maker	gene	50307525	50315023	-	ID=Golon.009G102100;Name=Golon.009G102100;Alias=maker-F09-pred_gff_Mikado_loci-gene-503.21;multiexonic=True;score=20;superlocus=Mikado_superlocus:F09-:50307525-50315062;Note=Similar to Ascc1: Activating signal cointegrator 1 complex subunit 1 (Mus musculus OX%3D10090);Dbxref=InterPro:IPR004087,InterPro:IPR004088,InterPro:IPR009097,InterPro:IPR009210,InterPro:IPR019510,InterPro:IPR036612,PANTHER:PTHR13360,Pfam:PF00013,Pfam:PF10469,ProSiteProfiles:PS50084,SMART:SM00322,SUPERFAMILY:SSF54791,SUPERFAMILY:SSF55144;Ontology_term=GO:0003676,GO:0003723;							C > T;G > A;
F09	maker	gene	50340404	50341364	-	ID=Golon.009G102300;Name=Golon.009G102300;Alias=maker-F09-augustus-gene-503.19;Note=Similar to ACOT13: Acyl-coenzyme A thioesterase 13 (Pongo abelii OX%3D9601);Dbxref=InterPro:IPR006683,InterPro:IPR029069,InterPro:IPR039298,PANTHER:PTHR21660,PANTHER:PTHR21660:SF16,Pfam:PF03061,SUPERFAMILY:SSF54637;Ontology_term=GO:0047617;							G > A
F09	maker	gene	50416109	50417055	-	ID=Golon.009G102500;Name=Golon.009G102500;Alias=augustus-F09-processed-gene-504.10;Note=Similar to GFA1: Glutamine--fructose-6-phosphate aminotransferase [isomerizing] (Saccharomyces cerevisiae (strain ATCC 204508 / S288c) OX%3D559292);Dbxref=InterPro:IPR029069,InterPro:IPR039298,PANTHER:PTHR21660,PANTHER:PTHR21660:SF16,SUPERFAMILY:SSF54637;Ontology_term=GO:0047617;							G > A
F09	maker	gene	50552327	50554453	-	ID=Golon.009G102700;Name=Golon.009G102700;Alias=augustus-F09-processed-gene-505.3;Note=Similar to GSU2333: UPF0182 protein GSU2333 (Geobacter sulfurreducens (strain ATCC 51573 / DSM 12127 / PCA) OX%3D243231);Dbxref=InterPro:IPR029069,InterPro:IPR039298,PANTHER:PTHR21660,PANTHER:PTHR21660:SF16,SUPERFAMILY:SSF54637;Ontology_term=GO:0047617;	CG > C			C > A			C > G
F09	maker	gene	50608055	50610034	+	ID=Golon.009G103000;Name=Golon.009G103000;Alias=maker-F09-augustus-gene-507.413;Note=Similar to HPPR: Hydroxyphenylpyruvate reductase (Plectranthus scutellarioides OX%3D4142);Dbxref=InterPro:IPR006140,InterPro:IPR029752,InterPro:IPR036291,PANTHER:PTHR10996,PANTHER:PTHR10996:SF235,Pfam:PF02826,ProSitePatterns:PS00065,SUPERFAMILY:SSF51735,SUPERFAMILY:SSF52283;Ontology_term=GO:0051287,GO:0055114;							G > A
F09	maker	gene	50624361	50626716	+	ID=Golon.009G103400;Name=Golon.009G103400;Alias=genemark-F09-processed-gene-507.97;Note=Similar to RAB7: Ras-related protein Rab7 (Gossypium hirsutum OX%3D3635);Dbxref=InterPro:IPR001806,InterPro:IPR005225,InterPro:IPR027417,PANTHER:PTHR24073,PANTHER:PTHR24073:SF1114,PRINTS:PR00449,Pfam:PF00071,ProSiteProfiles:PS51419,SMART:SM00173,SMART:SM00174,SMART:SM00175,SUPERFAMILY:SSF52540,TIGRFAM:TIGR00231;Ontology_term=GO:0003924,GO:0005525;							C > T
F09	maker	gene	50630318	50634818	+	ID=Golon.009G103600;Name=Golon.009G103600;Alias=maker-F09-augustus-gene-507.416;Note=Similar to DDB_G0289029: IST1-like protein (Dictyostelium discoideum OX%3D44689);Dbxref=InterPro:IPR005061,PANTHER:PTHR12161,PANTHER:PTHR12161:SF14,Pfam:PF03398;Ontology_term=GO:0015031;							T > A;C > G;G > A
F09	maker	gene	50636669	50642992	+	ID=Golon.009G103700;Name=Golon.009G103700;Alias=maker-F09-pred_gff_Mikado_loci-gene-507.238;multiexonic=True;score=20;superlocus=Mikado_superlocus:F09+:48791566-50728762;Note=Similar to METTL22: Methyltransferase-like protein 22 (Homo sapiens OX%3D9606);Dbxref=InterPro:IPR019410,InterPro:IPR029063,InterPro:IPR038899,PANTHER:PTHR23108,PANTHER:PTHR23108:SF0,Pfam:PF10294,SUPERFAMILY:SSF53335;Ontology_term=GO:0006479,GO:0008276;							G > A
F09	maker	gene	50680573	50693422	+	ID=Golon.009G103800;Name=Golon.009G103800;Alias=genemark-F09-processed-gene-507.102;Note=Similar to HSP70-14: Heat shock 70 kDa protein 14 (Arabidopsis thaliana OX%3D3702);Dbxref=InterPro:IPR013126,InterPro:IPR029047,InterPro:IPR029048,PANTHER:PTHR45639,PANTHER:PTHR45639:SF17,PRINTS:PR00301,Pfam:PF00012,SUPERFAMILY:SSF100920,SUPERFAMILY:SSF100934,SUPERFAMILY:SSF53067;							T > C;G > T;
F09	maker	gene	50716438	50719839	+	ID=Golon.009G104000;Name=Golon.009G104000;Alias=maker-F09-pred_gff_Mikado_loci-gene-507.218;multiexonic=True;score=20;superlocus=Mikado_superlocus:F09+:48791566-50728762;Note=Similar to FLZ10: FCS-Like Zinc finger 10 (Arabidopsis thaliana OX%3D3702);Dbxref=InterPro:IPR007650,PANTHER:PTHR46868,PANTHER:PTHR46868:SF4,Pfam:PF04570,ProSiteProfiles:PS51795;							A > G
F09	maker	gene	50723511	50728424	+	ID=Golon.009G104100;Name=Golon.009G104100;Alias=maker-F09-augustus-gene-507.422;Note=Similar to MFP1-1: MAR-binding filament-like protein 1-1 (Nicotiana tabacum OX%3D4097);Dbxref=PANTHER:PTHR43939,PANTHER:PTHR43939:SF34;							G > A
F09	maker	gene	50739389	50749379	+	ID=Golon.009G104300;Name=Golon.009G104300;Alias=maker-F09-pred_gff_Mikado_loci-gene-507.222;multiexonic=True;score=19;superlocus=Mikado_superlocus:F09+:50739389-50749379;Note=Similar to At1g52360: Coatomer subunit beta'-2 (Arabidopsis thaliana OX%3D3702);Dbxref=InterPro:IPR001680,InterPro:IPR006692,InterPro:IPR016453,InterPro:IPR017986,InterPro:IPR020472,InterPro:IPR036322,PANTHER:PTHR19876,PANTHER:PTHR19876:SF36,PIRSF:PIRSF005567,PRINTS:PR00320,Pfam:PF00400,Pfam:PF04053,ProSiteProfiles:PS50082,ProSiteProfiles:PS50294,SMART:SM00320,SUPERFAMILY:SSF50978;Ontology_term=GO:0005198,GO:0005515,GO:0006886,GO:0016192,GO:0030117;							C > G
F09	maker	gene	50872602	50874211	+	ID=Golon.009G105100;Name=Golon.009G105100;Alias=maker-F09-augustus-gene-508.50;Note=Similar to BAD1: Ankyrin repeat-containing protein BDA1 (Arabidopsis thaliana OX%3D3702);Dbxref=InterPro:IPR002110,InterPro:IPR020683,InterPro:IPR036770,PANTHER:PTHR24128,PANTHER:PTHR24128:SF46,Pfam:PF13637,ProSiteProfiles:PS50088,ProSiteProfiles:PS50297,SMART:SM00248,SUPERFAMILY:SSF48403;Ontology_term=GO:0005515;							T > G
F09	maker	gene	50881847	50888166	-	ID=Golon.009G105200;Name=Golon.009G105200;Alias=maker-F09-augustus-gene-509.33;Note=Similar to AGD14: Probable ADP-ribosylation factor GTPase-activating protein AGD14 (Arabidopsis thaliana OX%3D3702);Dbxref=InterPro:IPR001164,InterPro:IPR037278,PANTHER:PTHR46085,PANTHER:PTHR46085:SF9,PRINTS:PR00405,Pfam:PF01412,ProSiteProfiles:PS50115,SMART:SM00105,SUPERFAMILY:SSF57863;Ontology_term=GO:0005096;							A > T;C > T;
F09	maker	gene	50921625	50926297	+	ID=Golon.009G105300;Name=Golon.009G105300;Alias=maker-F09-augustus-gene-509.31;Note=Similar to MLN51: Protein MLN51 homolog (Arabidopsis thaliana OX%3D3702);Dbxref=InterPro:IPR018545,PANTHER:PTHR46837,Pfam:PF09405,SMART:SM01044;							T > C;T > C;G > T
F09	maker	gene	50928352	50933170	-	ID=Golon.009G105400;Name=Golon.009G105400;Alias=maker-F09-augustus-gene-509.34;Note=Similar to CENPC: Centromere protein C (Arabidopsis thaliana OX%3D3702);Dbxref=InterPro:IPR028386,PANTHER:PTHR16684,PANTHER:PTHR16684:SF11;Ontology_term=GO:0000776,GO:0019237,GO:0051382;							A > T
F09	maker	gene	50935583	50939171	-	ID=Golon.009G105500;Name=Golon.009G105500;Alias=maker-F09-pred_gff_Mikado_loci-gene-509.19;multiexonic=True;score=21;superlocus=Mikado_superlocus:F09-:50935583-50939190;Note=Similar to At4g11680: E3 ubiquitin-protein ligase At4g11680 (Arabidopsis thaliana OX%3D3702);Dbxref=InterPro:IPR001841,PANTHER:PTHR46225,PANTHER:PTHR46225:SF4,Pfam:PF13639,ProSiteProfiles:PS50089,SMART:SM00184,SUPERFAMILY:SSF57850;							T > C;C > T;
F09	maker	gene	50965146	50966132	+	ID=Golon.009G105600;Name=Golon.009G105600;Alias=maker-F09-augustus-gene-509.32;Note=Protein of unknown function;							A > C;T > A;
F09	maker	gene	50967057	50971364	-	ID=Golon.009G105700;Name=Golon.009G105700;Alias=maker-F09-augustus-gene-509.36;Note=Similar to CYCA2-4: Cyclin-A2-4 (Arabidopsis thaliana OX%3D3702);Dbxref=InterPro:IPR004367,InterPro:IPR006671,InterPro:IPR013763,InterPro:IPR036915,InterPro:IPR039361,PANTHER:PTHR10177,PANTHER:PTHR10177:SF368,PIRSF:PIRSF001771,Pfam:PF00134,Pfam:PF02984,SMART:SM00385,SMART:SM01332,SUPERFAMILY:SSF47954;Ontology_term=GO:0005634;							T > C;T > C;
F09	maker	gene	51005490	51007641	-	ID=Golon.009G105900;Name=Golon.009G105900;Alias=genemark-F09-processed-gene-510.21;Note=Similar to AOP1.2: Probable 2-oxoglutarate-dependent dioxygenase AOP1.2 (Arabidopsis thaliana OX%3D3702);Dbxref=InterPro:IPR005123,InterPro:IPR026992,PANTHER:PTHR10209,PANTHER:PTHR10209:SF475,Pfam:PF03171,Pfam:PF14226,ProSiteProfiles:PS51471,SUPERFAMILY:SSF51197;Ontology_term=GO:0016491,GO:0055114;							A > G
F09	maker	gene	51027609	51031790	+	ID=Golon.009G106200;Name=Golon.009G106200;Alias=genemark-F09-processed-gene-510.18;Note=Similar to PWP2: Periodic tryptophan protein 2 (Arabidopsis thaliana OX%3D3702);Dbxref=InterPro:IPR001680,InterPro:IPR007148,InterPro:IPR011047,InterPro:IPR017986,InterPro:IPR019775,InterPro:IPR020472,InterPro:IPR027145,InterPro:IPR036322,PANTHER:PTHR19858,PRINTS:PR00320,Pfam:PF00400,Pfam:PF04003,ProSitePatterns:PS00678,ProSiteProfiles:PS50082,ProSiteProfiles:PS50294,SMART:SM00320,SUPERFAMILY:SSF50978,SUPERFAMILY:SSF50998;Ontology_term=GO:0005515;							G > A;A > C;
F09	maker	gene	51032834	51033479	-	ID=Golon.009G106300;Name=Golon.009G106300;Alias=maker-F09-augustus-gene-510.37;Note=Similar to Late embryogenesis abundant protein D-7 (Gossypium hirsutum OX%3D3635);Dbxref=InterPro:IPR039624,PANTHER:PTHR34191,PANTHER:PTHR34191:SF20,SUPERFAMILY:SSF58113;							G > T
F09	maker	gene	51061276	51063733	+	ID=Golon.009G106500;Name=Golon.009G106500;Alias=augustus-F09-processed-gene-510.6;Note=Similar to MBD11: Methyl-CpG-binding domain-containing protein 11 (Arabidopsis thaliana OX%3D3702);Dbxref=InterPro:IPR001739,InterPro:IPR016177,InterPro:IPR039622,PANTHER:PTHR33729,Pfam:PF01429,ProSiteProfiles:PS50982,SUPERFAMILY:SSF54171;Ontology_term=GO:0003677,GO:0005634;							C > G;C > G;
F09	maker	gene	51679314	51684230	-	ID=Golon.009G109400;Name=Golon.009G109400;Alias=genemark-F09-processed-gene-516.21;Note=Similar to neur: Protein neuralized (Drosophila melanogaster OX%3D7227);Dbxref=InterPro:IPR001841,PANTHER:PTHR46519,PANTHER:PTHR46519:SF3,Pfam:PF13920,ProSiteProfiles:PS50089,SUPERFAMILY:SSF57850;							G > A
F09	maker	gene	52233758	52238453	-	ID=Golon.009G113200;Name=Golon.009G113200;Alias=maker-F09-pred_gff_Mikado_loci-gene-522.7;multiexonic=True;score=20;superlocus=Mikado_superlocus:F09-:52233758-52238453;Note=Similar to bdp1: Transcription factor TFIIIB component B'' (Schizosaccharomyces pombe (strain 972 / ATCC 24843) OX%3D284812);Dbxref=InterPro:IPR001005,InterPro:IPR009057,InterPro:IPR017884,InterPro:IPR039467,PANTHER:PTHR22929,PANTHER:PTHR22929:SF0,Pfam:PF15963,ProSiteProfiles:PS51293,SMART:SM00717,SUPERFAMILY:SSF46689;Ontology_term=GO:0003677;							C > A;T > C;C > T;G > A;T > C;T > C;
F09	maker	gene	52305557	52307650	-	ID=Golon.009G113500;Name=Golon.009G113500;Alias=maker-F09-pred_gff_Mikado_loci-gene-523.25;multiexonic=True;score=19;superlocus=Mikado_superlocus:F09-:52305392-52307785;Note=Similar to AG118: Acetylornithine aminotransferase%2C mitochondrial (Alnus glutinosa OX%3D3517);Dbxref=InterPro:IPR004636,InterPro:IPR005814,InterPro:IPR015424,PANTHER:PTHR11986,PANTHER:PTHR11986:SF116,PIRSF:PIRSF000521,Pfam:PF00202,ProSitePatterns:PS00600,SUPERFAMILY:SSF53383,TIGRFAM:TIGR00707;Ontology_term=GO:0006525,GO:0008483,GO:0030170;							T > A;C > G;A > T;G > A;
F09	maker	gene	52310309	52315432	+	ID=Golon.009G113600;Name=Golon.009G113600;Alias=maker-F09-augustus-gene-523.22;Note=Similar to REM20: B3 domain-containing protein REM20 (Arabidopsis thaliana OX%3D3702);Dbxref=InterPro:IPR015300,PANTHER:PTHR34741,PANTHER:PTHR34741:SF1,SUPERFAMILY:SSF101936;							C > T
F09	maker	gene	52331949	52336880	+	ID=Golon.009G113700;Name=Golon.009G113700;Alias=genemark-F09-processed-gene-523.15;Note=Similar to POL: DNA polymerase (Human adenovirus C serotype 2 OX%3D10515);Dbxref=PANTHER:PTHR34741,PANTHER:PTHR34741:SF1;							G > A
F09	maker	gene	53902375	53906084	-	ID=Golon.009G120800;Name=Golon.009G120800;Alias=maker-F09-augustus-gene-539.51;Note=Similar to NHL1: NDR1/HIN1-like protein 1 (Arabidopsis thaliana OX%3D3702);Dbxref=InterPro:IPR004864,PANTHER:PTHR31415,PANTHER:PTHR31415:SF83,Pfam:PF03168,ProSiteProfiles:PS51257;							G > T
F09	maker	gene	54215551	54215895	-	ID=Golon.009G122200;Name=Golon.009G122200;Alias=genemark-F09-processed-gene-542.15;Note=Similar to argS: Arginine--tRNA ligase (Korarchaeum cryptofilum (strain OPF8) OX%3D374847);Dbxref=InterPro:IPR005162,Pfam:PF03732;						C > T;C > T	G > A;T > A;T > C
F09	maker	gene	54256755	54257654	-	ID=Golon.009G122400;Name=Golon.009G122400;Alias=maker-F09-pred_gff_Mikado_loci-gene-542.1;multiexonic=False;score=19;superlocus=Mikado_superlocus:F09-:54256755-54257745;Note=Similar to At2g14610: Pathogenesis-related protein 1 (Arabidopsis thaliana OX%3D3702);Dbxref=InterPro:IPR001283,InterPro:IPR014044,InterPro:IPR018244,InterPro:IPR035940,PANTHER:PTHR10334,PANTHER:PTHR10334:SF392,PRINTS:PR00837,Pfam:PF00188,ProSitePatterns:PS01009,ProSitePatterns:PS01010,SMART:SM00198,SUPERFAMILY:SSF55797;Ontology_term=GO:0005576;							C > A;T > A;
F09	maker	gene	54353042	54354343	+	ID=Golon.009G122800;Name=Golon.009G122800;Alias=maker-F09-pred_gff_Mikado_loci-gene-543.25;multiexonic=False;score=18;superlocus=Mikado_superlocus:F09+:54353042-54354343;Note=Similar to PUB24: E3 ubiquitin-protein ligase PUB24 (Arabidopsis thaliana OX%3D3702);Dbxref=InterPro:IPR003613,InterPro:IPR016024,PANTHER:PTHR22849,PANTHER:PTHR22849:SF128,Pfam:PF04564,ProSiteProfiles:PS51698,SMART:SM00504,SUPERFAMILY:SSF48371,SUPERFAMILY:SSF57850;Ontology_term=GO:0004842,GO:0016567;							G > A
F09	maker	gene	54356532	54358135	-	ID=Golon.009G122900;Name=Golon.009G122900;Alias=maker-F09-pred_gff_Mikado_loci-gene-543.26;multiexonic=False;score=18;superlocus=Mikado_superlocus:F09-:54356532-54358135;Note=Similar to PUB23: E3 ubiquitin-protein ligase PUB23 (Arabidopsis thaliana OX%3D3702);Dbxref=InterPro:IPR003613,InterPro:IPR016024,PANTHER:PTHR22849,PANTHER:PTHR22849:SF132,Pfam:PF04564,ProSiteProfiles:PS51698,SMART:SM00504,SUPERFAMILY:SSF48371,SUPERFAMILY:SSF57850;Ontology_term=GO:0004842,GO:0016567;							G > T
F09	maker	gene	54449407	54451374	+	ID=Golon.009G123000;Name=Golon.009G123000;Alias=maker-F09-pred_gff_Mikado_loci-gene-544.16;multiexonic=True;score=19;superlocus=Mikado_superlocus:F09+:54449362-54451618;Note=Similar to At5g22090: Protein FAF-like%2C chloroplastic (Arabidopsis thaliana OX%3D3702);Dbxref=InterPro:IPR021410,PANTHER:PTHR33155,PANTHER:PTHR33155:SF16,Pfam:PF11250;							C > A;C > T;G > C
F09	maker	gene	54452004	54461999	-	ID=Golon.009G123100;Name=Golon.009G123100;Alias=maker-F09-pred_gff_Mikado_loci-gene-544.17;multiexonic=True;score=19;superlocus=Mikado_superlocus:F09-:54451985-54462340;Note=Similar to BSL2: Serine/threonine-protein phosphatase BSL2 (Arabidopsis thaliana OX%3D3702);Dbxref=InterPro:IPR011498,InterPro:IPR012391,InterPro:IPR015915,PANTHER:PTHR46422,PANTHER:PTHR46422:SF7,PIRSF:PIRSF036363,Pfam:PF07646,Pfam:PF13415,SUPERFAMILY:SSF117281;Ontology_term=GO:0004721,GO:0005515,GO:0009742;							C > T
F09	maker	gene	54520452	54524863	-	ID=Golon.009G123200;Name=Golon.009G123200;Alias=maker-F09-augustus-gene-545.18;Note=Similar to LSG1-2: GTPase LSG1-2 (Arabidopsis thaliana OX%3D3702);Dbxref=InterPro:IPR006073,InterPro:IPR027417,InterPro:IPR030378,PANTHER:PTHR45709,PANTHER:PTHR45709:SF4,PRINTS:PR00326,Pfam:PF01926,ProSiteProfiles:PS51721,SUPERFAMILY:SSF52540;Ontology_term=GO:0005525;							G > A;G > A;
F09	maker	gene	54535316	54541980	-	ID=Golon.009G123400;Name=Golon.009G123400;Alias=maker-F09-pred_gff_Mikado_loci-gene-545.3;multiexonic=True;score=19;superlocus=Mikado_superlocus:F09-:54534596-54542006;Note=Similar to IQD1: Protein IQ-DOMAIN 1 (Arabidopsis thaliana OX%3D3702);Dbxref=InterPro:IPR000048,PANTHER:PTHR32295,PANTHER:PTHR32295:SF123,Pfam:PF00612,ProSiteProfiles:PS50096;Ontology_term=GO:0005515;							G > A;C > T;G > A
F09	maker	gene	54564851	54566643	+	ID=Golon.009G123700;Name=Golon.009G123700;Alias=maker-F09-augustus-gene-545.16;Note=Similar to CXE15: Probable carboxylesterase 15 (Arabidopsis thaliana OX%3D3702);Dbxref=InterPro:IPR013094,InterPro:IPR029058,InterPro:IPR033140,PANTHER:PTHR23024,PANTHER:PTHR23024:SF450,Pfam:PF07859,ProSitePatterns:PS01174,SUPERFAMILY:SSF53474;Ontology_term=GO:0016787;							A > G
F09	maker	gene	54598536	54600572	-	ID=Golon.009G123800;Name=Golon.009G123800;Alias=maker-F09-pred_gff_Mikado_loci-gene-546.17;multiexonic=False;score=19;superlocus=Mikado_superlocus:F09-:54598536-54600572;Note=Similar to CCD4: Probable carotenoid cleavage dioxygenase 4%2C chloroplastic (Arabidopsis thaliana OX%3D3702);Dbxref=InterPro:IPR004294,PANTHER:PTHR10543,PANTHER:PTHR10543:SF58,Pfam:PF03055;Ontology_term=GO:0016702,GO:0055114;							A > C;C > T;T > G;C > T;
F09	maker	gene	54604120	54604750	+	ID=Golon.009G124100;Name=Golon.009G124100;Alias=genemark-F09-processed-gene-546.31;Note=Similar to cmoB: tRNA U34 carboxymethyltransferase (Pelobacter carbinolicus (strain DSM 2380 / NBRC 103641 / GraBd1) OX%3D338963);							A > G
F09	maker	gene	54649405	54650247	+	ID=Golon.009G124300;Name=Golon.009G124300;Alias=maker-F09-pred_gff_Mikado_loci-gene-546.8;multiexonic=False;score=18;superlocus=Mikado_superlocus:F09+:54649405-54650247;Note=Similar to carB: Carbamoyl-phosphate synthase arginine-specific large chain (Bacillus halodurans (strain ATCC BAA-125 / DSM 18197 / FERM 7344 / JCM 9153 / C-125) OX%3D272558);Dbxref=PANTHER:PTHR33264,PANTHER:PTHR33264:SF33;							T > C
F09	maker	gene	54720945	54731026	-	ID=Golon.009G124500;Name=Golon.009G124500;Alias=maker-F09-augustus-gene-547.28;Note=Similar to UBP8: Ubiquitin carboxyl-terminal hydrolase 8 (Arabidopsis thaliana OX%3D3702);Dbxref=InterPro:IPR001394,InterPro:IPR018200,InterPro:IPR028889,InterPro:IPR038765,PANTHER:PTHR21646,PANTHER:PTHR21646:SF55,Pfam:PF00443,ProSitePatterns:PS00972,ProSitePatterns:PS00973,ProSiteProfiles:PS50235,SUPERFAMILY:SSF54001;Ontology_term=GO:0006511,GO:0016579,GO:0036459;							T > C;G > C;A > C;C > T;
F09	maker	gene	54766009	54768346	-	ID=Golon.009G124800;Name=Golon.009G124800;Alias=maker-F09-pred_gff_Mikado_loci-gene-547.16;multiexonic=True;score=19;superlocus=Mikado_superlocus:F09-:54765986-54768453;Note=Similar to DIVARICATA: Transcription factor DIVARICATA (Antirrhinum majus OX%3D4151);Dbxref=InterPro:IPR001005,InterPro:IPR006447,InterPro:IPR009057,InterPro:IPR017877,InterPro:IPR017930,PANTHER:PTHR44191,PANTHER:PTHR44191:SF13,Pfam:PF00249,ProSiteProfiles:PS50090,ProSiteProfiles:PS51294,SMART:SM00717,SUPERFAMILY:SSF46689,TIGRFAM:TIGR01557;Ontology_term=GO:0003677;							T > C
F09	maker	gene	54793190	54806159	-	ID=Golon.009G124900;Name=Golon.009G124900;Alias=genemark-F09-processed-gene-548.51;Note=Similar to AAO2: Indole-3-acetaldehyde oxidase (Arabidopsis thaliana OX%3D3702);Dbxref=InterPro:IPR000674,InterPro:IPR001041,InterPro:IPR002346,InterPro:IPR002888,InterPro:IPR005107,InterPro:IPR006058,InterPro:IPR008274,InterPro:IPR016166,InterPro:IPR016208,InterPro:IPR036010,InterPro:IPR036318,InterPro:IPR036683,InterPro:IPR036856,InterPro:IPR036884,InterPro:IPR037165,PANTHER:PTHR11908,PANTHER:PTHR11908:SF141,PIRSF:PIRSF000127,Pfam:PF00111,Pfam:PF00941,Pfam:PF01315,Pfam:PF01799,Pfam:PF02738,Pfam:PF03450,ProSitePatterns:PS00197,ProSiteProfiles:PS51085,ProSiteProfiles:PS51387,SMART:SM01008,SUPERFAMILY:SSF47741,SUPERFAMILY:SSF54292,SUPERFAMILY:SSF54665,SUPERFAMILY:SSF55447,SUPERFAMILY:SSF56003,SUPERFAMILY:SSF56176;Ontology_term=GO:0005506,GO:0009055,GO:0016491,GO:0046872,GO:0050660,GO:0051536,GO:0051537,GO:0055114,GO:0071949;				A > G		G > C;	C > T;A > G;A > C;T > C;C > T;C > G;
F09	maker	gene	54839556	54842989	+	ID=Golon.009G125100;Name=Golon.009G125100;Alias=maker-F09-augustus-gene-548.1;Note=Similar to ILK1: Integrin-linked protein kinase 1 (Arabidopsis thaliana OX%3D3702);Dbxref=InterPro:IPR000719,InterPro:IPR001245,InterPro:IPR002110,InterPro:IPR011009,InterPro:IPR020683,InterPro:IPR036770,PANTHER:PTHR44329,PANTHER:PTHR44329:SF71,PIRSF:PIRSF000654,Pfam:PF07714,Pfam:PF13857,ProSiteProfiles:PS50011,ProSiteProfiles:PS50088,ProSiteProfiles:PS50297,SMART:SM00248,SUPERFAMILY:SSF48403,SUPERFAMILY:SSF56112;Ontology_term=GO:0004672,GO:0005515,GO:0005524,GO:0006468;							A > T
F09	maker	gene	54886848	54893020	+	ID=Golon.009G125700;Name=Golon.009G125700;Alias=maker-F09-pred_gff_Mikado_loci-gene-549.36;multiexonic=True;score=21;superlocus=Mikado_superlocus:F09+:54886702-54894658;Note=Similar to HRD1A: ERAD-associated E3 ubiquitin-protein ligase HRD1A (Arabidopsis thaliana OX%3D3702);Dbxref=InterPro:IPR001841,PANTHER:PTHR22765,PANTHER:PTHR22765:SF218,Pfam:PF13639,ProSiteProfiles:PS50089,SMART:SM00184,SUPERFAMILY:SSF57850;							A > G
F09	maker	gene	54900241	54904378	+	ID=Golon.009G125800;Name=Golon.009G125800;Alias=maker-F09-pred_gff_Mikado_loci-gene-549.24;multiexonic=True;score=19;superlocus=Mikado_superlocus:F09+:54900241-54904378;Note=Similar to CBR1: NADH--cytochrome b5 reductase 1 (Arabidopsis thaliana OX%3D3702);Dbxref=InterPro:IPR001433,InterPro:IPR001709,InterPro:IPR001834,InterPro:IPR008333,InterPro:IPR017927,InterPro:IPR017938,InterPro:IPR039261,PANTHER:PTHR19370,PANTHER:PTHR19370:SF191,PRINTS:PR00371,PRINTS:PR00406,Pfam:PF00175,Pfam:PF00970,ProSiteProfiles:PS51384,SUPERFAMILY:SSF52343,SUPERFAMILY:SSF63380;Ontology_term=GO:0016491,GO:0055114;							G > A
F09	maker	gene	54904417	54905832	-	ID=Golon.009G125900;Name=Golon.009G125900;Alias=maker-F09-pred_gff_Mikado_loci-gene-549.25;Note=Similar to CHLP: Geranylgeranyl diphosphate reductase%2C chloroplastic (Nicotiana tabacum OX%3D4097);Dbxref=InterPro:IPR002938,InterPro:IPR010253,InterPro:IPR011774,InterPro:IPR011777,InterPro:IPR036188,PANTHER:PTHR42685,PANTHER:PTHR42685:SF13,PRINTS:PR00420,Pfam:PF01494,SUPERFAMILY:SSF51905,TIGRFAM:TIGR02023,TIGRFAM:TIGR02028,TIGRFAM:TIGR02032;Ontology_term=GO:0015979,GO:0015995,GO:0016628,GO:0045550,GO:0051188,GO:0055114,GO:0071949;							T > C
F09	maker	gene	54919305	54929662	-	ID=Golon.009G126000;Name=Golon.009G126000;Alias=genemark-F09-processed-gene-549.11;Note=Similar to VHA-a1: V-type proton ATPase subunit a1 (Arabidopsis thaliana OX%3D3702);Dbxref=InterPro:IPR002490,InterPro:IPR026028,PANTHER:PTHR11629,PANTHER:PTHR11629:SF72,PIRSF:PIRSF001293,Pfam:PF01496;Ontology_term=GO:0000220,GO:0015078,GO:0015991,GO:0033179;							C > T;C > G;C > T;T > G;C > T;C > T;
F09	maker	gene	54943728	54948558	-	ID=Golon.009G126200;Name=Golon.009G126200;Alias=genemark-F09-processed-gene-549.14;Note=Similar to ADT2: Arogenate dehydratase/prephenate dehydratase 2%2C chloroplastic (Arabidopsis thaliana OX%3D3702);Dbxref=InterPro:IPR001086,InterPro:IPR002912,InterPro:IPR008242,InterPro:IPR018528,PANTHER:PTHR21022,PANTHER:PTHR21022:SF20,PIRSF:PIRSF001500,Pfam:PF00800,ProSitePatterns:PS00857,ProSiteProfiles:PS51171,ProSiteProfiles:PS51671,SUPERFAMILY:SSF53850,SUPERFAMILY:SSF55021;Ontology_term=GO:0004106,GO:0004664,GO:0009094;							G > C;T > G;
F09	maker	gene	55116110	55118915	+	ID=Golon.009G126500;Name=Golon.009G126500;Alias=maker-F09-pred_gff_Mikado_loci-gene-551.3;multiexonic=True;score=19;superlocus=Mikado_superlocus:F09+:55116006-55118915;Note=Similar to TET3: Tetraspanin-3 (Arabidopsis thaliana OX%3D3702);Dbxref=InterPro:IPR000301,InterPro:IPR018499,PANTHER:PTHR32191,PANTHER:PTHR32191:SF52,PRINTS:PR00259,Pfam:PF00335;Ontology_term=GO:0016021;							G > A
F09	maker	gene	55125142	55128710	-	ID=Golon.009G126600;Name=Golon.009G126600;Alias=maker-F09-pred_gff_Mikado_loci-gene-568.274;multiexonic=True;score=20;superlocus=Mikado_superlocus:F09-:55061988-56877563;Note=Similar to pitB: Phosphatidylinositol transfer protein 2 (Dictyostelium discoideum OX%3D44689);Dbxref=InterPro:IPR001666,PANTHER:PTHR10658,PANTHER:PTHR10658:SF11,PRINTS:PR00391,Pfam:PF02121,SUPERFAMILY:SSF55961;Ontology_term=GO:0005548,GO:0015914;							A > T
F09	maker	gene	55144648	55145933	+	ID=Golon.009G126700;Name=Golon.009G126700;Alias=maker-F09-augustus-gene-551.1;Note=Similar to LBD1: LOB domain-containing protein 1 (Arabidopsis thaliana OX%3D3702);Dbxref=InterPro:IPR004883,PANTHER:PTHR31301,PANTHER:PTHR31301:SF102,Pfam:PF03195,ProSiteProfiles:PS50891;	G > GAT
F09	maker	gene	55187758	55191369	-	ID=Golon.009G126900;Name=Golon.009G126900;Alias=maker-F09-pred_gff_Mikado_loci-gene-568.275;multiexonic=True;score=21;superlocus=Mikado_superlocus:F09-:55061988-56877563;Note=Similar to GTF2H2: General transcription factor IIH subunit 2 (Arabidopsis thaliana OX%3D3702);Dbxref=InterPro:IPR002035,InterPro:IPR004595,InterPro:IPR007198,InterPro:IPR012170,InterPro:IPR013087,InterPro:IPR036465,PANTHER:PTHR12695,PIRSF:PIRSF015919,Pfam:PF04056,Pfam:PF07975,ProSitePatterns:PS00028,ProSiteProfiles:PS50234,SMART:SM00327,SMART:SM01047,SUPERFAMILY:SSF53300,SUPERFAMILY:SSF57889,TIGRFAM:TIGR00622;Ontology_term=GO:0000439,GO:0003676,GO:0006281,GO:0006289,GO:0006351,GO:0008270;							G > A;C > T;
F09	maker	gene	55217018	55221917	-	ID=Golon.009G127200;Name=Golon.009G127200;Alias=maker-F09-pred_gff_Mikado_loci-gene-568.270;multiexonic=True;score=18;superlocus=Mikado_superlocus:F09-:55061988-56877563;Note=Similar to ARF4: Auxin response factor 4 (Arabidopsis thaliana OX%3D3702);Dbxref=InterPro:IPR000270,InterPro:IPR003340,InterPro:IPR010525,InterPro:IPR015300,InterPro:IPR033389,PANTHER:PTHR31384,PANTHER:PTHR31384:SF102,Pfam:PF02309,Pfam:PF02362,Pfam:PF06507,ProSiteProfiles:PS50863,ProSiteProfiles:PS51745,SMART:SM01019,SUPERFAMILY:SSF101936,SUPERFAMILY:SSF54277;Ontology_term=GO:0003677,GO:0005515,GO:0005634,GO:0006355,GO:0009725;							G > T;G > A;
F09	maker	gene	55248010	55255379	-	ID=Golon.009G127300;Name=Golon.009G127300;Alias=genemark-F09-processed-gene-568.10;Note=Similar to ORG2: Transcription factor ORG2 (Arabidopsis thaliana OX%3D3702);Dbxref=InterPro:IPR011598,InterPro:IPR018289,InterPro:IPR031052,InterPro:IPR036638,PANTHER:PTHR31669,PANTHER:PTHR31669:SF176,Pfam:PF00010,Pfam:PF10551,ProSiteProfiles:PS50888,SMART:SM00353,SUPERFAMILY:SSF47459;Ontology_term=GO:0006355,GO:0046983;							T > C;T > C;
F09	maker	gene	55257272	55260721	+	ID=Golon.009G127400;Name=Golon.009G127400;Alias=augustus-F09-processed-gene-552.2;Note=Similar to SYP71: Syntaxin-71 (Arabidopsis thaliana OX%3D3702);Dbxref=InterPro:IPR000727,InterPro:IPR005175,PANTHER:PTHR19957,PANTHER:PTHR19957:SF263,Pfam:PF03479,Pfam:PF05739,ProSiteProfiles:PS50192,ProSiteProfiles:PS51742,SMART:SM00397,SUPERFAMILY:SSF117856,SUPERFAMILY:SSF58038;							G > A;A > C;
F09	maker	gene	55288515	55290304	+	ID=Golon.009G127500;Name=Golon.009G127500;Alias=genemark-F09-processed-gene-553.0;Note=Similar to BIB: Zinc finger protein BALDIBIS (Arabidopsis thaliana OX%3D3702);Dbxref=InterPro:IPR013087,InterPro:IPR033243,InterPro:IPR036236,PANTHER:PTHR10593,PANTHER:PTHR10593:SF128,ProSitePatterns:PS00028,ProSiteProfiles:PS50157,SMART:SM00355,SUPERFAMILY:SSF57667;Ontology_term=GO:0003676,GO:0003700;							A > G
F09	maker	gene	55303824	55304964	-	ID=Golon.009G127700;Name=Golon.009G127700;Alias=maker-F09-pred_gff_Mikado_loci-gene-568.263;multiexonic=True;score=18;superlocus=Mikado_superlocus:F09-:55061988-56877563;Note=Similar to DRC2: Dynein regulatory complex subunit 2 (Chlamydomonas reinhardtii OX%3D3055);Dbxref=InterPro:IPR009646,PANTHER:PTHR31656,PANTHER:PTHR31656:SF29,Pfam:PF06830;							G > A;C > T;
F09	maker	gene	55346135	55347586	-	ID=Golon.009G128300;Name=Golon.009G128300;Alias=augustus-F09-processed-gene-568.121;Note=Similar to EBF1: EIN3-binding F-box protein 1 (Arabidopsis thaliana OX%3D3702);Dbxref=InterPro:IPR001611,InterPro:IPR006553,PANTHER:PTHR13318,PANTHER:PTHR13318:SF88,Pfam:PF13516,SMART:SM00367,SUPERFAMILY:SSF52047;Ontology_term=GO:0005515;							C > T
F09	maker	gene	55408628	55409244	+	ID=Golon.009G128800;Name=Golon.009G128800;Alias=maker-F09-pred_gff_Mikado_loci-gene-554.0;multiexonic=False;score=18;superlocus=Mikado_superlocus:F09+:55408628-55409244;Note=Similar to uvrA: UvrABC system protein A (Clostridium perfringens (strain 13 / Type A) OX%3D195102);	CT > C
F09	maker	gene	55409639	55412849	+	ID=Golon.009G128900;Name=Golon.009G128900;Alias=maker-F09-augustus-gene-554.6;Note=Similar to NPF5.7: Protein NRT1/ PTR FAMILY 5.7 (Arabidopsis thaliana OX%3D3702);Dbxref=InterPro:IPR000109,InterPro:IPR036259,PANTHER:PTHR11654,PANTHER:PTHR11654:SF324,Pfam:PF00854,SUPERFAMILY:SSF103473;Ontology_term=GO:0016020,GO:0022857,GO:0055085;	CT > C						C > T;C > T;
F09	maker	gene	55434767	55440977	+	ID=Golon.009G129000;Name=Golon.009G129000;Alias=genemark-F09-processed-gene-578.450;Note=Similar to GAMYB: Transcription factor GAMYB (Oryza sativa subsp. japonica OX%3D39947);Dbxref=InterPro:IPR001005,InterPro:IPR009057,InterPro:IPR015495,InterPro:IPR017930,PANTHER:PTHR10641,PANTHER:PTHR10641:SF674,Pfam:PF00249,ProSiteProfiles:PS51294,SMART:SM00717,SUPERFAMILY:SSF46689;Ontology_term=GO:0003677;							C > A;G > T;G > T
F09	maker	gene	55473349	55497926	-	ID=Golon.009G129600;Name=Golon.009G129600;Alias=maker-F09-pred_gff_Mikado_loci-gene-568.261;multiexonic=True;score=20;superlocus=Mikado_superlocus:F09-:55061988-56877563;Note=Similar to ECPAS: Proteasome adapter and scaffold protein ECM29 (Homo sapiens OX%3D9606);Dbxref=InterPro:IPR016024,InterPro:IPR024372,PANTHER:PTHR23346,PANTHER:PTHR23346:SF19,Pfam:PF13001,SUPERFAMILY:SSF48371;Ontology_term=GO:0043248,GO:0060090;							A > T;G > C;T > A;A > T;T > A
F09	maker	gene	55500916	55503689	+	ID=Golon.009G129700;Name=Golon.009G129700;Alias=maker-F09-augustus-gene-578.3;Note=Similar to RPL7D: 60S ribosomal protein L7-4 (Arabidopsis thaliana OX%3D3702);Dbxref=InterPro:IPR012988,InterPro:IPR016082,InterPro:IPR036919,InterPro:IPR039699,PANTHER:PTHR11524,PANTHER:PTHR11524:SF35,Pfam:PF00327,Pfam:PF08079,SUPERFAMILY:SSF55129;							C > A
F09	maker	gene	55523537	55533166	+	ID=Golon.009G129900;Name=Golon.009G129900;Alias=maker-F09-pred_gff_Mikado_loci-gene-578.282;multiexonic=True;score=20;superlocus=Mikado_superlocus:F09+:55417184-57889451;Note=Similar to SCAB1: Stomatal closure-related actin-binding protein 1 (Arabidopsis thaliana OX%3D3702);Dbxref=InterPro:IPR032009,InterPro:IPR032012,InterPro:IPR039640,InterPro:IPR041144,PANTHER:PTHR31172,PANTHER:PTHR31172:SF8,Pfam:PF16709,Pfam:PF16711,Pfam:PF16712,Pfam:PF17684;Ontology_term=GO:0003779,GO:0007015,GO:0010119;							A > G
F09	maker	gene	55546440	55554792	-	ID=Golon.009G130100;Name=Golon.009G130100;Alias=maker-F09-pred_gff_Mikado_loci-gene-568.253;multiexonic=True;score=20;superlocus=Mikado_superlocus:F09-:55061988-56877563;Note=Similar to ephA: Epoxide hydrolase A (Mycobacterium tuberculosis (strain ATCC 25618 / H37Rv) OX%3D83332);Dbxref=InterPro:IPR000073,InterPro:IPR000639,InterPro:IPR029058,PANTHER:PTHR43329,PANTHER:PTHR43329:SF71,PRINTS:PR00412,Pfam:PF12697,SUPERFAMILY:SSF53474;Ontology_term=GO:0003824;	AC > A						G > A
F09	maker	gene	55561749	55563332	-	ID=Golon.009G130200;Name=Golon.009G130200;Alias=maker-F09-augustus-gene-568.296;Note=Similar to JMJD7: Bifunctional peptidase and (3S)-lysyl hydroxylase JMJD7 (Homo sapiens OX%3D9606);Dbxref=InterPro:IPR003347,InterPro:IPR041667,PANTHER:PTHR12461,PANTHER:PTHR12461:SF2,Pfam:PF13621,ProSiteProfiles:PS51184,SMART:SM00558,SUPERFAMILY:SSF51197;						G > A;	G > C;T > C;
F09	maker	gene	55585673	55590208	+	ID=Golon.009G130700;Name=Golon.009G130700;Alias=maker-F09-pred_gff_Mikado_loci-gene-578.284;multiexonic=True;score=20;superlocus=Mikado_superlocus:F09+:55417184-57889451;Note=Similar to tyrP: Tyrosine-specific transport protein (Shigella flexneri OX%3D623);Dbxref=InterPro:IPR018227,PANTHER:PTHR32195,PANTHER:PTHR32195:SF26,Pfam:PF03222;Ontology_term=GO:0003333;							G > T;G > A;
F09	maker	gene	55661290	55664604	+	ID=Golon.009G131000;Name=Golon.009G131000;Alias=genemark-F09-processed-gene-578.462;Note=Similar to SCAF11: Protein SCAF11 (Homo sapiens OX%3D9606);Dbxref=InterPro:IPR001841,InterPro:IPR017907,PANTHER:PTHR47361,PANTHER:PTHR47361:SF4,Pfam:PF13639,ProSitePatterns:PS00518,ProSiteProfiles:PS50089,SMART:SM00184,SUPERFAMILY:SSF57850;							A > G
F09	maker	gene	55665344	55666127	-	ID=Golon.009G131100;Name=Golon.009G131100;Alias=maker-F09-pred_gff_Mikado_loci-gene-568.250;Note=Similar to AHL17: AT-hook motif nuclear-localized protein 17 (Arabidopsis thaliana OX%3D3702);Dbxref=InterPro:IPR005175,InterPro:IPR014476,PANTHER:PTHR31100,PANTHER:PTHR31100:SF63,PIRSF:PIRSF016021,Pfam:PF03479,ProSiteProfiles:PS51742,SUPERFAMILY:SSF117856;Ontology_term=GO:0003680;							C > T;C > T;
F09	maker	gene	55670593	55672979	+	ID=Golon.009G131200;Name=Golon.009G131200;Alias=maker-F09-pred_gff_Mikado_loci-gene-578.270;multiexonic=False;score=19;superlocus=Mikado_superlocus:F09+:55417184-57889451;Note=Similar to ABCG23: ABC transporter G family member 23 (Arabidopsis thaliana OX%3D3702);Dbxref=InterPro:IPR003439,InterPro:IPR003593,InterPro:IPR013525,InterPro:IPR017871,InterPro:IPR027417,PANTHER:PTHR19241,PANTHER:PTHR19241:SF482,Pfam:PF00005,Pfam:PF01061,ProSitePatterns:PS00211,ProSiteProfiles:PS50893,SMART:SM00382,SUPERFAMILY:SSF52540;Ontology_term=GO:0005524,GO:0016020,GO:0016887;							A > G;G > A;A > G;G > C;
F09	maker	gene	55694046	55700388	-	ID=Golon.009G131400;Name=Golon.009G131400;Alias=maker-F09-pred_gff_Mikado_loci-gene-568.251;multiexonic=True;score=19;superlocus=Mikado_superlocus:F09-:55061988-56877563;Note=Similar to SMG7: Protein SMG7 (Arabidopsis thaliana OX%3D3702);Dbxref=InterPro:IPR011990,InterPro:IPR018834,InterPro:IPR019458,PANTHER:PTHR15696,PANTHER:PTHR15696:SF21,Pfam:PF10373,Pfam:PF10374,SUPERFAMILY:SSF48452;Ontology_term=GO:0005515;							G > C;A > C;T > A;C > T;A > C
F09	maker	gene	55707166	55719394	+	ID=Golon.009G131500;Name=Golon.009G131500;Alias=maker-F09-pred_gff_Mikado_loci-gene-578.250;multiexonic=True;score=20;superlocus=Mikado_superlocus:F09+:55417184-57889451;Note=Similar to CLT3: Protein CLT3%2C chloroplastic (Arabidopsis thaliana OX%3D3702);Dbxref=InterPro:IPR013936,PANTHER:PTHR31326,PANTHER:PTHR31326:SF3,Pfam:PF08627;							C > A;C > T;
F09	maker	gene	56004218	56008293	+	ID=Golon.009G133600;Name=Golon.009G133600;Alias=maker-F09-pred_gff_Mikado_loci-gene-578.227;multiexonic=True;score=19;superlocus=Mikado_superlocus:F09+:55417184-57889451;Note=Similar to Os03g0328900: Zinc finger CCCH domain-containing protein 22 (Oryza sativa subsp. japonica OX%3D39947);Dbxref=InterPro:IPR000504,InterPro:IPR000571,InterPro:IPR035979,InterPro:IPR036855,PANTHER:PTHR24009,PANTHER:PTHR24009:SF3,Pfam:PF00076,Pfam:PF00642,ProSiteProfiles:PS50102,ProSiteProfiles:PS50103,SMART:SM00356,SMART:SM00360,SUPERFAMILY:SSF54928,SUPERFAMILY:SSF90229;Ontology_term=GO:0003676,GO:0046872;							C > A;G > A;
F09	maker	gene	56617296	56621917	-	ID=Golon.009G136600;Name=Golon.009G136600;Alias=genemark-F09-processed-gene-568.87;Note=Similar to murI: Glutamate racemase (Neisseria meningitidis serogroup C / serotype 2a (strain ATCC 700532 / DSM 15464 / FAM18) OX%3D272831);Dbxref=InterPro:IPR036691,InterPro:IPR040256,PANTHER:PTHR31286,PANTHER:PTHR31286:SF26,SUPERFAMILY:SSF56219;							C > T
F09	maker	gene	57272994	57279587	+	ID=Golon.009G141600;Name=Golon.009G141600;Alias=genemark-F09-processed-gene-578.551;Note=Similar to At1g65750: Putative ribonuclease H protein At1g65750 (Arabidopsis thaliana OX%3D3702);Dbxref=InterPro:IPR000477,InterPro:IPR002156,InterPro:IPR012337,InterPro:IPR025558,InterPro:IPR026960,InterPro:IPR036691,PANTHER:PTHR46736,PANTHER:PTHR46736:SF5,Pfam:PF00078,Pfam:PF13456,Pfam:PF13966,Pfam:PF14111,ProSiteProfiles:PS50879,SUPERFAMILY:SSF53098,SUPERFAMILY:SSF56219;Ontology_term=GO:0003676,GO:0004523;							T > A
F09	maker	gene	57465995	57469068	-	ID=Golon.009G142200;Name=Golon.009G142200;Alias=maker-F09-pred_gff_Mikado_loci-gene-575.5;Note=Similar to NMAT3: Nuclear intron maturase 3%2C mitochondrial (Arabidopsis thaliana OX%3D3702);Dbxref=InterPro:IPR000477,InterPro:IPR024937,PANTHER:PTHR33642,Pfam:PF00078,Pfam:PF01348,ProSiteProfiles:PS50878,SUPERFAMILY:SSF56672;Ontology_term=GO:0006397;							C > A;T > G;
F09	maker	gene	57515336	57516522	-	ID=Golon.009G142500;Name=Golon.009G142500;Alias=maker-F09-pred_gff_Mikado_loci-gene-575.0;multiexonic=False;score=18;superlocus=Mikado_superlocus:F09-:57465995-57559892;Note=Similar to CML35: Probable calcium-binding protein CML35 (Arabidopsis thaliana OX%3D3702);Dbxref=InterPro:IPR002048,InterPro:IPR011992,InterPro:IPR018247,InterPro:IPR039647,PANTHER:PTHR10891,PANTHER:PTHR10891:SF790,Pfam:PF13499,ProSitePatterns:PS00018,ProSiteProfiles:PS50222,SMART:SM00054,SUPERFAMILY:SSF47473;Ontology_term=GO:0005509;							T > C
F09	maker	gene	57549786	57553851	+	ID=Golon.009G142600;Name=Golon.009G142600;Alias=genemark-F09-processed-gene-578.566;Note=Similar to PICBP: Calmodulin binding protein PICBP (Arabidopsis thaliana OX%3D3702);Dbxref=InterPro:IPR012417,PANTHER:PTHR33923,PANTHER:PTHR33923:SF3,Pfam:PF07839,SMART:SM01054;Ontology_term=GO:0005516;							G > C;A > T;
F09	maker	gene	57555956	57556813	+	ID=Golon.009G142700;Name=Golon.009G142700;Alias=genemark-F09-processed-gene-578.567;Note=Similar to apaG: Protein ApaG (Shewanella denitrificans (strain OS217 / ATCC BAA-1090 / DSM 15013) OX%3D318161);Dbxref=PANTHER:PTHR34482,PANTHER:PTHR34482:SF6;							G > A
F09	maker	gene	57564675	57569200	-	ID=Golon.009G142900;Name=Golon.009G142900;Alias=maker-F09-pred_gff_Mikado_loci-gene-575.3;multiexonic=True;score=21;superlocus=Mikado_superlocus:F09-:57564675-57569200;Note=Similar to BPG2: GTP-binding protein BRASSINAZOLE INSENSITIVE PALE GREEN 2%2C chloroplastic (Arabidopsis thaliana OX%3D3702);Dbxref=InterPro:IPR006073,InterPro:IPR027417,PANTHER:PTHR46434,PANTHER:PTHR46434:SF3,Pfam:PF01926,SUPERFAMILY:SSF52540;Ontology_term=GO:0005525;							C > G;G > T;T > C
F09	maker	gene	57572612	57577778	+	ID=Golon.009G143000;Name=Golon.009G143000;Alias=maker-F09-augustus-gene-578.61;Note=Similar to alg7: UDP-N-acetylglucosamine--dolichyl-phosphate N-acetylglucosaminephosphotransferase (Dictyostelium discoideum OX%3D44689);Dbxref=InterPro:IPR000715,InterPro:IPR033895,PANTHER:PTHR10571,PANTHER:PTHR10571:SF1,Pfam:PF00953;Ontology_term=GO:0003975,GO:0006487,GO:0006488,GO:0008963,GO:0016021;							C > A
F09	maker	gene	57579389	57583374	+	ID=Golon.009G143100;Name=Golon.009G143100;Alias=maker-F09-pred_gff_Mikado_loci-gene-578.123;Note=Similar to PAP16: Probable inactive purple acid phosphatase 16 (Arabidopsis thaliana OX%3D3702);Dbxref=InterPro:IPR004843,InterPro:IPR011230,PANTHER:PTHR32440,PANTHER:PTHR32440:SF11,PIRSF:PIRSF030250,Pfam:PF00149,SUPERFAMILY:SSF56300;Ontology_term=GO:0016787;							T > C;A > T;
F09	maker	gene	57601891	57603645	+	ID=Golon.009G143200;Name=Golon.009G143200;Alias=genemark-F09-processed-gene-578.571;Note=Similar to IQD14: Protein IQ-DOMAIN 14 (Arabidopsis thaliana OX%3D3702);Dbxref=InterPro:IPR000048,InterPro:IPR025064,PANTHER:PTHR32295,PANTHER:PTHR32295:SF41,Pfam:PF00612,Pfam:PF13178,ProSiteProfiles:PS50096,SMART:SM00015;Ontology_term=GO:0005515;							T > C;C > T;
F09	maker	gene	57606916	57608100	-	ID=Golon.009G143300;Name=Golon.009G143300;Alias=genemark-F09-processed-gene-576.9;Note=Similar to GNS1: Glucan endo-1%2C3-beta-glucosidase%2C basic isoform (Prunus persica OX%3D3760);Dbxref=InterPro:IPR000490,InterPro:IPR017853,PANTHER:PTHR32227,PANTHER:PTHR32227:SF138,Pfam:PF00332,ProSitePatterns:PS00587,SUPERFAMILY:SSF51445;Ontology_term=GO:0004553,GO:0005975;							T > G;C > G;
F09	maker	gene	57642634	57644776	+	ID=Golon.009G143500;Name=Golon.009G143500;Alias=genemark-F09-processed-gene-578.573;Note=Similar to CKX1: Cytokinin dehydrogenase 1 (Arabidopsis thaliana OX%3D3702);Dbxref=InterPro:IPR006094,InterPro:IPR015345,InterPro:IPR016164,InterPro:IPR016166,InterPro:IPR036318,PANTHER:PTHR13878,PANTHER:PTHR13878:SF120,Pfam:PF01565,Pfam:PF09265,ProSiteProfiles:PS51387,SUPERFAMILY:SSF55103,SUPERFAMILY:SSF56176;Ontology_term=GO:0003824,GO:0009690,GO:0016491,GO:0019139,GO:0050660,GO:0055114,GO:0071949;							G > A;G > T;
F09	maker	gene	57645238	57647500	-	ID=Golon.009G143600;Name=Golon.009G143600;Alias=maker-F09-augustus-gene-576.8;Note=Similar to NGG1: Chromatin-remodeling complexes subunit NGG1 (Saccharomyces cerevisiae (strain ATCC 204508 / S288c) OX%3D559292);Dbxref=PANTHER:PTHR37250;							C > T;T > A;T > C
F09	maker	gene	57669743	57682131	+	ID=Golon.009G143700;Name=Golon.009G143700;Alias=maker-F09-pred_gff_Mikado_loci-gene-578.106;multiexonic=True;score=21;superlocus=Mikado_superlocus:F09+:55417184-57889451;Note=Similar to DNAJC7: DnaJ homolog subfamily C member 7 (Pongo abelii OX%3D9601);Dbxref=InterPro:IPR001623,InterPro:IPR011990,InterPro:IPR013026,InterPro:IPR018253,InterPro:IPR019734,InterPro:IPR036869,PANTHER:PTHR45181,PANTHER:PTHR45181:SF4,PRINTS:PR00625,Pfam:PF00226,Pfam:PF13181,ProSitePatterns:PS00636,ProSiteProfiles:PS50076,ProSiteProfiles:PS50293,SMART:SM00028,SMART:SM00271,SUPERFAMILY:SSF46565,SUPERFAMILY:SSF48452;Ontology_term=GO:0005515;							G > T;A > G;A > G;G > T;G > C;T > C;A > T
F09	maker	gene	57704369	57707764	+	ID=Golon.009G143800;Name=Golon.009G143800;Alias=maker-F09-augustus-gene-578.66;Note=Similar to ACA4: Alpha carbonic anhydrase 4 (Arabidopsis thaliana OX%3D3702);Dbxref=InterPro:IPR001148,InterPro:IPR023561,InterPro:IPR036398,PANTHER:PTHR18952,PANTHER:PTHR18952:SF184,Pfam:PF00194,ProSiteProfiles:PS51144,SMART:SM01057,SUPERFAMILY:SSF51069;Ontology_term=GO:0004089,GO:0008270;							T > A
F09	maker	gene	57777129	57784719	-	ID=Golon.009G144700;Name=Golon.009G144700;Alias=maker-F09-augustus-gene-577.12;Note=Similar to ACA11: Putative calcium-transporting ATPase 11%2C plasma membrane-type (Arabidopsis thaliana OX%3D3702);Dbxref=InterPro:IPR001757,InterPro:IPR004014,InterPro:IPR006068,InterPro:IPR006408,InterPro:IPR008250,InterPro:IPR018303,InterPro:IPR023298,InterPro:IPR023299,InterPro:IPR024750,InterPro:IPR036412,PANTHER:PTHR24093,PANTHER:PTHR24093:SF440,PRINTS:PR00119,PRINTS:PR00120,Pfam:PF00122,Pfam:PF00689,Pfam:PF00690,Pfam:PF12515,Pfam:PF13246,ProSitePatterns:PS00154,SMART:SM00831,SUPERFAMILY:SSF56784,SUPERFAMILY:SSF81653,SUPERFAMILY:SSF81660,SUPERFAMILY:SSF81665,TIGRFAM:TIGR01494,TIGRFAM:TIGR01517;Ontology_term=GO:0000166,GO:0005388,GO:0005516,GO:0005524,GO:0016020,GO:0016021,GO:0070588;							G > C
F09	maker	gene	57838125	57843330	-	ID=Golon.009G144800;Name=Golon.009G144800;Alias=maker-F09-pred_gff_Mikado_loci-gene-578.79;multiexonic=True;score=20;superlocus=Mikado_superlocus:F09-:57838080-57843330;Note=Similar to TFIIB2: Transcription initiation factor IIB-2 (Arabidopsis thaliana OX%3D3702);Dbxref=InterPro:IPR000812,InterPro:IPR013137,InterPro:IPR013150,InterPro:IPR013763,InterPro:IPR023486,InterPro:IPR036915,PANTHER:PTHR11618,PANTHER:PTHR11618:SF44,PRINTS:PR00685,Pfam:PF00382,Pfam:PF08271,ProSitePatterns:PS00782,ProSiteProfiles:PS51134,SMART:SM00385,SUPERFAMILY:SSF47954,SUPERFAMILY:SSF57783;Ontology_term=GO:0006355,GO:0017025,GO:0070897;	AT > A
F09	maker	gene	57861437	57863502	-	ID=Golon.009G144900;Name=Golon.009G144900;Alias=genemark-F09-processed-gene-578.588;Note=Similar to XAT3: Alpha-1%2C3-arabinosyltransferase XAT3 (Oryza sativa subsp. japonica OX%3D39947);Dbxref=InterPro:IPR007657,PANTHER:PTHR20961,PANTHER:PTHR20961:SF87,Pfam:PF04577;Ontology_term=GO:0016757;							T > A
F09	maker	gene	57866756	57869020	-	ID=Golon.009G145000;Name=Golon.009G145000;Alias=maker-F09-pred_gff_Mikado_loci-gene-578.81;multiexonic=True;score=17;superlocus=Mikado_superlocus:F09-:57866749-57869119;Note=Similar to DTWD2: DTW domain-containing protein 2 (Macaca fascicularis OX%3D9541);Dbxref=InterPro:IPR005636,InterPro:IPR039262,PANTHER:PTHR21392,PANTHER:PTHR21392:SF0,Pfam:PF03942,SMART:SM01144;							G > C;T > C;
F09	maker	gene	57979641	57981444	+	ID=Golon.009G145700;Name=Golon.009G145700;Alias=maker-F09-augustus-gene-580.75;Note=Similar to NAP1: NAC domain-containing protein 1 (Solanum lycopersicum OX%3D4081);Dbxref=InterPro:IPR003441,InterPro:IPR036093,PANTHER:PTHR31719,PANTHER:PTHR31719:SF118,Pfam:PF02365,ProSiteProfiles:PS51005,SUPERFAMILY:SSF101941;Ontology_term=GO:0003677,GO:0006355;							G > A;C > A;
F09	maker	gene	57992810	57995556	+	ID=Golon.009G145800;Name=Golon.009G145800;Alias=genemark-F09-processed-gene-580.2;Note=Similar to PXC3: Leucine-rich repeat receptor-like tyrosine-protein kinase PXC3 (Arabidopsis thaliana OX%3D3702);Dbxref=InterPro:IPR000719,InterPro:IPR001611,InterPro:IPR003591,InterPro:IPR008266,InterPro:IPR011009,InterPro:IPR013210,PANTHER:PTHR27000,PANTHER:PTHR27000:SF632,Pfam:PF00069,Pfam:PF08263,Pfam:PF13855,ProSitePatterns:PS00109,ProSiteProfiles:PS50011,SMART:SM00369,SUPERFAMILY:SSF52058,SUPERFAMILY:SSF56112;Ontology_term=GO:0004672,GO:0005515,GO:0005524,GO:0006468;							C > T;C > T;A > G;G > T;
F09	maker	gene	58001066	58003452	-	ID=Golon.009G146000;Name=Golon.009G146000;Alias=maker-F09-augustus-gene-580.80;Note=Similar to SAP11: Zinc finger AN1 and C2H2 domain-containing stress-associated protein 11 (Arabidopsis thaliana OX%3D3702);Dbxref=InterPro:IPR000058,InterPro:IPR013087,InterPro:IPR035896,PANTHER:PTHR14677,PANTHER:PTHR14677:SF27,Pfam:PF01428,ProSitePatterns:PS00028,ProSiteProfiles:PS50157,SMART:SM00355,SUPERFAMILY:SSF118310;Ontology_term=GO:0003676,GO:0008270;							G > T;C > T;
F09	maker	gene	58023854	58026713	-	ID=Golon.009G146100;Name=Golon.009G146100;Alias=maker-F09-pred_gff_Mikado_loci-gene-580.49;multiexonic=True;score=18;superlocus=Mikado_superlocus:F09-:58023854-58026713;Note=Similar to Polygalacturonase (Actinidia deliciosa OX%3D3627);Dbxref=InterPro:IPR000743,InterPro:IPR006626,InterPro:IPR011050,PANTHER:PTHR31375,PANTHER:PTHR31375:SF140,Pfam:PF00295,ProSitePatterns:PS00502,SMART:SM00710,SUPERFAMILY:SSF51126;Ontology_term=GO:0004650,GO:0005975;							C > G
F09	maker	gene	58035303	58038325	+	ID=Golon.009G146200;Name=Golon.009G146200;Alias=maker-F09-pred_gff_Mikado_loci-gene-580.50;multiexonic=True;score=19;superlocus=Mikado_superlocus:F09+:58035303-58038325;Note=Similar to PCMP-H51: Pentatricopeptide repeat-containing protein At1g59720%2C chloroplastic/mitochondrial (Arabidopsis thaliana OX%3D3702);Dbxref=InterPro:IPR002885,InterPro:IPR032867,PANTHER:PTHR24015,Pfam:PF01535,Pfam:PF13041,Pfam:PF14432,ProSiteProfiles:PS51375,TIGRFAM:TIGR00756;Ontology_term=GO:0008270;							G > C;G > A;T > G
F09	maker	gene	58038175	58041072	-	ID=Golon.009G146300;Name=Golon.009G146300;Alias=genemark-F09-processed-gene-580.16;Note=Similar to CPK32: Calcium-dependent protein kinase 32 (Arabidopsis thaliana OX%3D3702);Dbxref=InterPro:IPR000719,InterPro:IPR002048,InterPro:IPR008271,InterPro:IPR011009,InterPro:IPR011992,InterPro:IPR017441,InterPro:IPR018247,PANTHER:PTHR24349,PANTHER:PTHR24349:SF335,Pfam:PF00069,Pfam:PF13499,ProSitePatterns:PS00018,ProSitePatterns:PS00107,ProSitePatterns:PS00108,ProSiteProfiles:PS50011,ProSiteProfiles:PS50222,SMART:SM00054,SMART:SM00220,SUPERFAMILY:SSF47473,SUPERFAMILY:SSF56112;Ontology_term=GO:0004672,GO:0005509,GO:0005524,GO:0006468;							G > T
F09	maker	gene	58136546	58140865	+	ID=Golon.009G146700;Name=Golon.009G146700;Alias=maker-F09-pred_gff_Mikado_loci-gene-581.18;multiexonic=True;score=21;superlocus=Mikado_superlocus:F09+:58136546-58140865;Note=Similar to Phf21b: PHD finger protein 21B (Mus musculus OX%3D10090);Dbxref=InterPro:IPR001005,InterPro:IPR001965,InterPro:IPR009057,InterPro:IPR011011,InterPro:IPR017930,InterPro:IPR019786,PANTHER:PTHR47863,PANTHER:PTHR47863:SF4,Pfam:PF00249,ProSitePatterns:PS01359,ProSiteProfiles:PS51294,SMART:SM00249,SUPERFAMILY:SSF46689,SUPERFAMILY:SSF57903;Ontology_term=GO:0003677;							A > G;A > G;A > C
F09	maker	gene	58144194	58151419	-	ID=Golon.009G146800;Name=Golon.009G146800;Alias=maker-F09-pred_gff_Mikado_loci-gene-581.19;multiexonic=True;score=19;superlocus=Mikado_superlocus:F09-:58144103-58151453;Note=Similar to IGHMBP2: DNA-binding protein SMUBP-2 (Mesocricetus auratus OX%3D10036);Dbxref=InterPro:IPR003593,InterPro:IPR004483,InterPro:IPR014001,InterPro:IPR027417,InterPro:IPR041677,InterPro:IPR041679,PANTHER:PTHR43788,PANTHER:PTHR43788:SF8,Pfam:PF13086,Pfam:PF13087,SMART:SM00382,SMART:SM00487,SUPERFAMILY:SSF52540,TIGRFAM:TIGR00376;Ontology_term=GO:0003677,GO:0005524;							C > G;G > T;G > T
F09	maker	gene	58152378	58158607	-	ID=Golon.009G146900;Name=Golon.009G146900;Alias=maker-F09-augustus-gene-581.45;Note=Similar to Os03g0107900: Probable glucuronosyltransferase Os03g0107900 (Oryza sativa subsp. japonica OX%3D39947);Dbxref=InterPro:IPR000742,InterPro:IPR004263,InterPro:IPR013032,InterPro:IPR013111,InterPro:IPR040911,PANTHER:PTHR11062,PANTHER:PTHR11062:SF268,Pfam:PF03016,Pfam:PF07974,ProSitePatterns:PS00022,ProSitePatterns:PS01186,ProSiteProfiles:PS50026;Ontology_term=GO:0006486,GO:0016757;							A > C
F09	maker	gene	58212047	58214873	+	ID=Golon.009G147300;Name=Golon.009G147300;Alias=maker-F09-pred_gff_Mikado_loci-gene-582.6;multiexonic=True;score=18;superlocus=Mikado_superlocus:F09+:58212047-58214873;Note=Similar to WIP2: Zinc finger protein WIP2 (Arabidopsis thaliana OX%3D3702);Dbxref=InterPro:IPR013087,InterPro:IPR036236,PANTHER:PTHR45878,PANTHER:PTHR45878:SF8,ProSitePatterns:PS00028,ProSiteProfiles:PS50157,SMART:SM00355,SUPERFAMILY:SSF57667;Ontology_term=GO:0003676;							T > A
F09	maker	gene	58249550	58254155	-	ID=Golon.009G147500;Name=Golon.009G147500;Alias=maker-F09-augustus-gene-582.5;Note=Similar to NEK6: Serine/threonine-protein kinase Nek6 (Arabidopsis thaliana OX%3D3702);Dbxref=InterPro:IPR000719,InterPro:IPR008271,InterPro:IPR011009,InterPro:IPR017441,PANTHER:PTHR43671,PANTHER:PTHR43671:SF38,Pfam:PF00069,ProSitePatterns:PS00107,ProSitePatterns:PS00108,ProSiteProfiles:PS50011,SMART:SM00220,SUPERFAMILY:SSF56112;Ontology_term=GO:0004672,GO:0005524,GO:0006468;							T > C;T > A;G > A
F09	maker	gene	58270151	58273413	+	ID=Golon.009G147700;Name=Golon.009G147700;Alias=maker-F09-pred_gff_Mikado_loci-gene-582.8;multiexonic=True;score=14;superlocus=Mikado_superlocus:F09+:58258266-58273508;Note=Similar to At5g06940: Probably inactive leucine-rich repeat receptor-like protein kinase At5g06940 (Arabidopsis thaliana OX%3D3702);Dbxref=InterPro:IPR000719,InterPro:IPR001245,InterPro:IPR001611,InterPro:IPR003591,InterPro:IPR011009,InterPro:IPR013210,PANTHER:PTHR27000,PANTHER:PTHR27000:SF146,PRINTS:PR00019,Pfam:PF00560,Pfam:PF07714,Pfam:PF08263,Pfam:PF13855,ProSiteProfiles:PS50011,ProSiteProfiles:PS51450,SMART:SM00369,SUPERFAMILY:SSF52058,SUPERFAMILY:SSF56112;Ontology_term=GO:0004672,GO:0005515,GO:0005524,GO:0006468;							T > A;A > C;C > A
F09	maker	gene	58543158	58548229	-	ID=Golon.009G149300;Name=Golon.009G149300;Alias=maker-F09-pred_gff_Mikado_loci-gene-585.22;multiexonic=True;score=20;superlocus=Mikado_superlocus:F09-:58529943-58548631;Note=Similar to TGA10: bZIP transcription factor TGA10 (Nicotiana tabacum OX%3D4097);Dbxref=InterPro:IPR004827,InterPro:IPR025422,PANTHER:PTHR45693,PANTHER:PTHR45693:SF18,Pfam:PF00170,Pfam:PF14144,ProSitePatterns:PS00036,ProSiteProfiles:PS50217,ProSiteProfiles:PS51806,SMART:SM00338,SUPERFAMILY:SSF57959;Ontology_term=GO:0003700,GO:0006351,GO:0006355,GO:0043565;							T > A
F09	maker	gene	59344087	59357703	-	ID=Golon.009G153800;Name=Golon.009G153800;Alias=maker-F09-pred_gff_Mikado_loci-gene-594.72;multiexonic=True;score=20;superlocus=Mikado_superlocus:F09-:59344087-59404789;Note=Similar to RSE1: Pre-mRNA-splicing factor RSE1 (Ustilago maydis (strain 521 / FGSC 9021) OX%3D237631);Dbxref=InterPro:IPR004871,PANTHER:PTHR10644,PANTHER:PTHR10644:SF6,Pfam:PF03178,Pfam:PF10433;Ontology_term=GO:0003676,GO:0005634;							G > A
F09	maker	gene	59588361	59590921	+	ID=Golon.009G156100;Name=Golon.009G156100;Alias=maker-F09-augustus-gene-596.59;Note=Similar to RHF2A: E3 ubiquitin-protein ligase RHF2A (Arabidopsis thaliana OX%3D3702);Dbxref=InterPro:IPR001841,PANTHER:PTHR46463,PANTHER:PTHR46463:SF13,Pfam:PF13639,ProSiteProfiles:PS50089,SMART:SM00184,SUPERFAMILY:SSF57850;		G > A;
F09	maker	gene	60787485	60789372	-	ID=Golon.009G165900;Name=Golon.009G165900;Alias=maker-F09-pred_gff_Mikado_loci-gene-607.31;multiexonic=False;score=19;superlocus=Mikado_superlocus:F09-:60787485-60789372;Note=Similar to At5g03700: PAN domain-containing protein At5g03700 (Arabidopsis thaliana OX%3D3702);Dbxref=InterPro:IPR000858,InterPro:IPR001480,InterPro:IPR003609,InterPro:IPR036426,PANTHER:PTHR32444,PANTHER:PTHR32444:SF36,Pfam:PF00024,Pfam:PF00954,Pfam:PF01453,ProSiteProfiles:PS50948,SMART:SM00473,SUPERFAMILY:SSF51110;Ontology_term=GO:0048544;							C > G
F09	maker	gene	61202718	61204199	-	ID=Golon.009G168900;Name=Golon.009G168900;Alias=genemark-F09-processed-gene-612.24;Note=Similar to UGT73C3: UDP-glycosyltransferase 73C3 (Arabidopsis thaliana OX%3D3702);Dbxref=InterPro:IPR002213,InterPro:IPR035595,PANTHER:PTHR11926,Pfam:PF00201,ProSitePatterns:PS00375,SUPERFAMILY:SSF53756;Ontology_term=GO:0016758;							G > T
F09	maker	gene	61263479	61283453	+	ID=Golon.009G169000;Name=Golon.009G169000;Alias=maker-F09-augustus-gene-612.17;Note=Similar to SGR6: Protein SHOOT GRAVITROPISM 6 (Arabidopsis thaliana OX%3D3702);Dbxref=InterPro:IPR016024,PANTHER:PTHR23120,PANTHER:PTHR23120:SF0,SUPERFAMILY:SSF48371;							C > T
F09	maker	gene	61464467	61471044	+	ID=Golon.009G170600;Name=Golon.009G170600;Alias=augustus-F09-processed-gene-614.7;Note=Similar to RFWD3: E3 ubiquitin-protein ligase RFWD3 (Ailuropoda melanoleuca OX%3D9646);Dbxref=InterPro:IPR036322,InterPro:IPR037381,PANTHER:PTHR16047,SUPERFAMILY:SSF50978;Ontology_term=GO:0004842,GO:0005515,GO:0005634,GO:0016567,GO:0036297;							T > A
F09	maker	gene	61662467	61668550	+	ID=Golon.009G171400;Name=Golon.009G171400;Alias=genemark-F09-processed-gene-618.40;Note=Similar to ABCB1: ABC transporter B family member 1 (Arabidopsis thaliana OX%3D3702);Dbxref=InterPro:IPR003439,InterPro:IPR003593,InterPro:IPR011527,InterPro:IPR017871,InterPro:IPR027417,InterPro:IPR036640,InterPro:IPR039421,PANTHER:PTHR24221,PANTHER:PTHR24221:SF505,Pfam:PF00005,Pfam:PF00664,ProSitePatterns:PS00211,ProSiteProfiles:PS50893,ProSiteProfiles:PS50929,SMART:SM00382,SUPERFAMILY:SSF52540,SUPERFAMILY:SSF90123;Ontology_term=GO:0005524,GO:0016021,GO:0016887,GO:0042626,GO:0055085;							A > G;A > G;
F09	maker	gene	61686921	61688605	+	ID=Golon.009G171600;Name=Golon.009G171600;Alias=maker-F09-augustus-gene-618.70;Note=Similar to HIPP06: Heavy metal-associated isoprenylated plant protein 6 (Arabidopsis thaliana OX%3D3702);Dbxref=InterPro:IPR006121,InterPro:IPR036163,PANTHER:PTHR46413,PANTHER:PTHR46413:SF1,Pfam:PF00403,ProSiteProfiles:PS50846,SUPERFAMILY:SSF55008;Ontology_term=GO:0030001,GO:0046872;							G > A;A > C;
F09	maker	gene	61779895	61780275	+	ID=Golon.009G172200;Name=Golon.009G172200;Alias=genemark-F09-processed-gene-618.48;Note=Similar to Auxin-induced protein X15 (Glycine max OX%3D3847);Dbxref=InterPro:IPR003676,PANTHER:PTHR31374,PANTHER:PTHR31374:SF19,Pfam:PF02519;Ontology_term=GO:0009733;							G > A
F09	maker	gene	61795405	61800935	+	ID=Golon.009G172800;Name=Golon.009G172800;Alias=maker-F09-pred_gff_Mikado_loci-gene-618.121;multiexonic=True;score=20;superlocus=Mikado_superlocus:F09+:61490499-61815832;Note=Similar to PGK1: Phosphoglycerate kinase 1%2C chloroplastic (Arabidopsis thaliana OX%3D3702);Dbxref=InterPro:IPR001576,InterPro:IPR003358,InterPro:IPR029063,InterPro:IPR036043,PANTHER:PTHR11406,PANTHER:PTHR11406:SF13,PRINTS:PR00477,Pfam:PF00162,Pfam:PF02390,ProSiteProfiles:PS51625,SUPERFAMILY:SSF53335,SUPERFAMILY:SSF53748;Ontology_term=GO:0004618,GO:0006096,GO:0006400,GO:0008176;							C > G;C > T;
F09	maker	gene	61811174	61815451	+	ID=Golon.009G172900;Name=Golon.009G172900;Alias=maker-F09-augustus-gene-618.75;Note=Similar to CDC48: Cell division cycle protein 48 homolog (Glycine max OX%3D3847);Dbxref=InterPro:IPR003338,InterPro:IPR003593,InterPro:IPR003959,InterPro:IPR003960,InterPro:IPR004201,InterPro:IPR005938,InterPro:IPR009010,InterPro:IPR027417,InterPro:IPR029067,InterPro:IPR041569,PANTHER:PTHR23077,PANTHER:PTHR23077:SF147,Pfam:PF00004,Pfam:PF02359,Pfam:PF02933,Pfam:PF17862,ProSitePatterns:PS00674,SMART:SM00382,SMART:SM01072,SMART:SM01073,SUPERFAMILY:SSF50692,SUPERFAMILY:SSF52540,SUPERFAMILY:SSF54585,TIGRFAM:TIGR01243;Ontology_term=GO:0005524,GO:0016787;							T > C
F09	maker	gene	61840871	61841320	-	ID=Golon.009G173000;Name=Golon.009G173000;Alias=maker-F09-pred_gff_Mikado_loci-gene-618.82;Note=Similar to NRT2.1: High-affinity nitrate transporter 2.1 (Arabidopsis thaliana OX%3D3702);Dbxref=InterPro:IPR036259,PANTHER:PTHR23515,PANTHER:PTHR23515:SF16,SUPERFAMILY:SSF103473;							T > C
F09	maker	gene	61843562	61846781	-	ID=Golon.009G173200;Name=Golon.009G173200;Alias=maker-F09-pred_gff_Mikado_loci-gene-618.84;multiexonic=False;score=18;superlocus=Mikado_superlocus:F09-:61843519-61846781;Note=Similar to At2g32630: Pentatricopeptide repeat-containing protein At2g32630 (Arabidopsis thaliana OX%3D3702);Dbxref=InterPro:IPR002885,PANTHER:PTHR46128,Pfam:PF01535,Pfam:PF12854,Pfam:PF13041,Pfam:PF13812,ProSiteProfiles:PS51375,SUPERFAMILY:SSF81901,TIGRFAM:TIGR00756;							T > G;T > A;A > C;C > T;T > C
F09	maker	gene	61848727	61851777	-	ID=Golon.009G173300;Name=Golon.009G173300;Alias=genemark-F09-processed-gene-618.61;Note=Similar to SIGF: RNA polymerase sigma factor sigF%2C chloroplastic (Arabidopsis thaliana OX%3D3702);Dbxref=InterPro:IPR000943,InterPro:IPR007624,InterPro:IPR007627,InterPro:IPR007630,InterPro:IPR013324,InterPro:IPR013325,InterPro:IPR014284,InterPro:IPR016262,PANTHER:PTHR30603,PANTHER:PTHR30603:SF9,PIRSF:PIRSF000767,PRINTS:PR00046,Pfam:PF04539,Pfam:PF04542,Pfam:PF04545,ProSitePatterns:PS00715,ProSitePatterns:PS00716,SUPERFAMILY:SSF88659,SUPERFAMILY:SSF88946,TIGRFAM:TIGR02937;Ontology_term=GO:0003700,GO:0006352,GO:0006355;							G > A
F09	maker	gene	61861929	61866233	-	ID=Golon.009G173500;Name=Golon.009G173500;Alias=maker-F09-pred_gff_Mikado_loci-gene-618.87;multiexonic=True;score=21;superlocus=Mikado_superlocus:F09-:61861790-61866262;Note=Similar to DDB_G0284757: OTU domain-containing protein DDB_G0284757 (Dictyostelium discoideum OX%3D44689);Dbxref=InterPro:IPR003323,InterPro:IPR038765,PANTHER:PTHR12419,PANTHER:PTHR12419:SF52,Pfam:PF02338,ProSiteProfiles:PS50802,SUPERFAMILY:SSF54001;							G > A
F09	maker	gene	61867647	61871105	-	ID=Golon.009G173600;Name=Golon.009G173600;Alias=maker-F09-pred_gff_Mikado_loci-gene-618.88;multiexonic=True;score=20;superlocus=Mikado_superlocus:F09-:61867245-61871331;Note=Similar to PCRK1: Serine/threonine-protein kinase PCRK1 (Arabidopsis thaliana OX%3D3702);Dbxref=InterPro:IPR000719,InterPro:IPR011009,InterPro:IPR017441,PANTHER:PTHR45621,PANTHER:PTHR45621:SF118,Pfam:PF00069,ProSitePatterns:PS00107,ProSiteProfiles:PS50011,SUPERFAMILY:SSF56112;Ontology_term=GO:0004672,GO:0005524,GO:0006468;							G > A;G > C;
F09	maker	gene	61891063	61893162	-	ID=Golon.009G173800;Name=Golon.009G173800;Alias=maker-F09-pred_gff_Mikado_loci-gene-619.27;multiexonic=False;score=19;superlocus=Mikado_superlocus:F09-:61891063-61893162;Note=Similar to TBKBP1: TANK-binding kinase 1-binding protein 1 (Homo sapiens OX%3D9606);Dbxref=PANTHER:PTHR36353;							T > C;G > A;
F09	maker	gene	61925158	61927663	-	ID=Golon.009G174100;Name=Golon.009G174100;Alias=genemark-F09-processed-gene-619.52;Note=Similar to PAL: Phenylalanine ammonia-lyase (Populus trichocarpa OX%3D3694);Dbxref=InterPro:IPR001106,InterPro:IPR005922,InterPro:IPR008948,InterPro:IPR022313,PANTHER:PTHR10362,PANTHER:PTHR10362:SF49,Pfam:PF00221,ProSitePatterns:PS00488,SUPERFAMILY:SSF48557,TIGRFAM:TIGR01226;Ontology_term=GO:0003824,GO:0005737,GO:0006559,GO:0016841;							G > A
F09	maker	gene	61937381	61944191	-	ID=Golon.009G174200;Name=Golon.009G174200;Alias=maker-F09-augustus-gene-619.6;Note=Similar to EIN2: Ethylene-insensitive protein 2 (Arabidopsis thaliana OX%3D3702);Dbxref=InterPro:IPR001046,InterPro:IPR017187,PANTHER:PTHR11706,PANTHER:PTHR11706:SF75,PIRSF:PIRSF037378,PRINTS:PR00447,Pfam:PF01566;Ontology_term=GO:0009873,GO:0016020,GO:0030001,GO:0046873;							A > C;G > C;G > A;T > A;
F09	maker	gene	61963422	61965926	+	ID=Golon.009G174400;Name=Golon.009G174400;Alias=genemark-F09-processed-gene-619.49;Note=Similar to ARF18: Auxin response factor 18 (Oryza sativa subsp. japonica OX%3D39947);Dbxref=InterPro:IPR000270,InterPro:IPR003340,InterPro:IPR010525,InterPro:IPR015300,PANTHER:PTHR31384,PANTHER:PTHR31384:SF39,Pfam:PF02362,Pfam:PF06507,ProSiteProfiles:PS50863,ProSiteProfiles:PS51745,SMART:SM01019,SUPERFAMILY:SSF101936;Ontology_term=GO:0003677,GO:0005515,GO:0005634,GO:0006355,GO:0009725;							G > A;C > G;C > T
F09	maker	gene	62011408	62012407	-	ID=Golon.009G174700;Name=Golon.009G174700;Alias=maker-F09-pred_gff_Mikado_loci-gene-620.14;multiexonic=False;score=18;superlocus=Mikado_superlocus:F09-:62011393-62051198;Note=Similar to dhkB: Hybrid signal transduction histidine kinase B (Dictyostelium discoideum OX%3D44689);Dbxref=InterPro:IPR007608,PANTHER:PTHR46525,PANTHER:PTHR46525:SF6,Pfam:PF04520;							A > G;G > A;
F09	maker	gene	62027232	62028619	+	ID=Golon.009G175100;Name=Golon.009G175100;Alias=maker-F09-pred_gff_Mikado_loci-gene-620.11;multiexonic=False;score=18;superlocus=Mikado_superlocus:F09+:62027232-62028619;Note=Similar to SLH1: Antiviral helicase SLH1 (Saccharomyces cerevisiae (strain ATCC 204508 / S288c) OX%3D559292);							T > A
F09	maker	gene	62036233	62039129	+	ID=Golon.009G175200;Name=Golon.009G175200;Alias=maker-F09-pred_gff_Mikado_loci-gene-620.12;multiexonic=False;score=18;superlocus=Mikado_superlocus:F09+:62036233-62039129;Note=Similar to CCR1: Serine/threonine-protein kinase-like protein CCR1 (Arabidopsis thaliana OX%3D3702);Dbxref=InterPro:IPR000719,InterPro:IPR001368,InterPro:IPR008271,InterPro:IPR009091,InterPro:IPR011009,InterPro:IPR017441,PANTHER:PTHR27001,PANTHER:PTHR27001:SF826,Pfam:PF00069,ProSitePatterns:PS00107,ProSitePatterns:PS00108,ProSiteProfiles:PS50011,ProSiteProfiles:PS50050,SMART:SM00220,SUPERFAMILY:SSF50985,SUPERFAMILY:SSF56112;Ontology_term=GO:0004672,GO:0005515,GO:0005524,GO:0006468;							G > C
F09	maker	gene	62048817	62050591	-	ID=Golon.009G175300;Name=Golon.009G175300;Alias=augustus-F09-processed-gene-620.53;Note=Similar to CRPK1: Cold-responsive protein kinase 1 (Arabidopsis thaliana OX%3D3702);Dbxref=InterPro:IPR000719,InterPro:IPR008271,InterPro:IPR011009,InterPro:IPR017441,PANTHER:PTHR27006,PANTHER:PTHR27006:SF49,PIRSF:PIRSF000654,Pfam:PF00069,ProSitePatterns:PS00107,ProSitePatterns:PS00108,ProSiteProfiles:PS50011,SMART:SM00220,SUPERFAMILY:SSF56112;Ontology_term=GO:0004672,GO:0005524,GO:0006468;							A > T;T > A;C > T
F09	maker	gene	62064497	62066946	+	ID=Golon.009G175400;Name=Golon.009G175400;Alias=maker-F09-augustus-gene-620.2;Note=Similar to LOG2: Probable E3 ubiquitin-protein ligase LOG2 (Arabidopsis thaliana OX%3D3702);Dbxref=InterPro:IPR001841,PANTHER:PTHR22996,PANTHER:PTHR22996:SF7,Pfam:PF13920,ProSiteProfiles:PS50089,SMART:SM00184,SUPERFAMILY:SSF57850;							T > G
F09	maker	gene	62067695	62070521	-	ID=Golon.009G175500;Name=Golon.009G175500;Alias=maker-F09-augustus-gene-620.5;Note=Similar to creC: Probable catabolite repression protein creC (Aspergillus oryzae (strain ATCC 42149 / RIB 40) OX%3D510516);Dbxref=InterPro:IPR001680,InterPro:IPR017986,InterPro:IPR036322,PANTHER:PTHR14107,PANTHER:PTHR14107:SF21,Pfam:PF00400,ProSiteProfiles:PS50082,ProSiteProfiles:PS50294,SMART:SM00320,SUPERFAMILY:SSF50978;Ontology_term=GO:0005515;							G > A;A > C;
F09	maker	gene	62071176	62072417	-	ID=Golon.009G175600;Name=Golon.009G175600;Alias=maker-F09-augustus-gene-620.6;Note=Similar to aspS: Aspartate--tRNA(Asp) ligase (Pyrococcus abyssi (strain GE5 / Orsay) OX%3D272844);Dbxref=PANTHER:PTHR14107,PANTHER:PTHR14107:SF21;							C > G
F09	maker	gene	62119802	62122450	+	ID=Golon.009G176100;Name=Golon.009G176100;Alias=genemark-F09-processed-gene-621.48;Note=Similar to MBR2: E3 ubiquitin-protein ligase MBR2 (Arabidopsis thaliana OX%3D3702);Dbxref=InterPro:IPR001841,PANTHER:PTHR22937,PANTHER:PTHR22937:SF131,Pfam:PF13639,ProSiteProfiles:PS50089,SMART:SM00184,SUPERFAMILY:SSF57850;							C > T;C > G;G > A
F09	maker	gene	62133079	62134422	+	ID=Golon.009G176300;Name=Golon.009G176300;Alias=maker-F09-pred_gff_Mikado_loci-gene-621.11;multiexonic=True;score=19;superlocus=Mikado_superlocus:F09+:62133079-62134422;Note=Similar to Putative assembly protein ORF301 (Pseudomonas phage Pf3 OX%3D10872);Dbxref=InterPro:IPR012881,PANTHER:PTHR33785,PANTHER:PTHR33785:SF2,Pfam:PF07939;							C > G;G > A;
F09	maker	gene	62179620	62183621	-	ID=Golon.009G177000;Name=Golon.009G177000;Alias=maker-F09-pred_gff_Mikado_loci-gene-622.46;multiexonic=True;score=21;superlocus=Mikado_superlocus:F09-:62179478-62183629;Note=Similar to IQD1: Protein IQ-DOMAIN 1 (Arabidopsis thaliana OX%3D3702);Dbxref=InterPro:IPR000048,PANTHER:PTHR32295,PANTHER:PTHR32295:SF117,Pfam:PF00612,ProSiteProfiles:PS50096;Ontology_term=GO:0005515;							T > A
F09	maker	gene	62194449	62201951	-	ID=Golon.009G177200;Name=Golon.009G177200;Alias=maker-F09-pred_gff_Mikado_loci-gene-622.53;Note=Protein of unknown function;							A > T
F09	maker	gene	62219666	62221924	+	ID=Golon.009G177300;Name=Golon.009G177300;Alias=genemark-F09-processed-gene-622.1;Note=Similar to ICR2: Interactor of constitutive active ROPs 2%2C chloroplastic (Arabidopsis thaliana OX%3D3702);Dbxref=InterPro:IPR029688,PANTHER:PTHR34224,PANTHER:PTHR34224:SF6;							G > A
F09	maker	gene	62228955	62232739	-	ID=Golon.009G177500;Name=Golon.009G177500;Alias=genemark-F09-processed-gene-622.7;Note=Similar to fliH: Flagellar assembly protein FliH (Buchnera aphidicola subsp. Baizongia pistaciae (strain Bp) OX%3D224915);Dbxref=PANTHER:PTHR33737,PANTHER:PTHR33737:SF3;						C > A;	C > G;T > G;C > A;T > C;
F09	maker	gene	62304958	62308319	+	ID=Golon.009G178000;Name=Golon.009G178000;Alias=maker-F09-augustus-gene-623.0;Note=Similar to NPF5.7: Protein NRT1/ PTR FAMILY 5.7 (Arabidopsis thaliana OX%3D3702);Dbxref=InterPro:IPR000109,InterPro:IPR018456,InterPro:IPR036259,PANTHER:PTHR11654,PANTHER:PTHR11654:SF316,Pfam:PF00854,ProSitePatterns:PS01022,SUPERFAMILY:SSF103473;Ontology_term=GO:0005215,GO:0006857,GO:0016020,GO:0022857,GO:0055085;							G > A
F09	maker	gene	62308825	62310975	-	ID=Golon.009G178100;Name=Golon.009G178100;Alias=maker-F09-pred_gff_Mikado_loci-gene-623.9;multiexonic=False;score=19;superlocus=Mikado_superlocus:F09-:62308825-62310975;Note=Similar to GLOX: Aldehyde oxidase GLOX (Vitis pseudoreticulata OX%3D231512);Dbxref=InterPro:IPR009880,InterPro:IPR011043,InterPro:IPR014756,InterPro:IPR015202,PANTHER:PTHR32208,Pfam:PF07250,Pfam:PF09118,SUPERFAMILY:SSF50965,SUPERFAMILY:SSF81296;							G > C
F09	maker	gene	62322943	62325993	+	ID=Golon.009G178200;Name=Golon.009G178200;Alias=maker-F09-pred_gff_Mikado_loci-gene-623.10;multiexonic=True;score=20;superlocus=Mikado_superlocus:F09+:62322943-62326219;Note=Similar to mcfB: Mitochondrial substrate carrier family protein B (Dictyostelium discoideum OX%3D44689);Dbxref=InterPro:IPR002067,InterPro:IPR018108,InterPro:IPR023395,PANTHER:PTHR24089,PANTHER:PTHR24089:SF693,PRINTS:PR00926,Pfam:PF00153,ProSiteProfiles:PS50920,SUPERFAMILY:SSF103506;Ontology_term=GO:0022857,GO:0055085;							G > T;G > C;
F09	maker	gene	62330062	62331062	-	ID=Golon.009G178300;Name=Golon.009G178300;Alias=maker-F09-pred_gff_Mikado_loci-gene-623.13;multiexonic=False;score=19;superlocus=Mikado_superlocus:F09-:62329551-62331286;Note=Similar to MIZ1: Protein MIZU-KUSSEI 1 (Arabidopsis thaliana OX%3D3702);Dbxref=InterPro:IPR006460,PANTHER:PTHR31276,PANTHER:PTHR31276:SF6,Pfam:PF04759,TIGRFAM:TIGR01570;Ontology_term=GO:0010274;						G > T;
F09	maker	gene	62332158	62334850	-	ID=Golon.009G178400;Name=Golon.009G178400;Alias=maker-F09-pred_gff_Mikado_loci-gene-623.14;multiexonic=False;score=18;superlocus=Mikado_superlocus:F09-:62332158-62334907;Note=Similar to PK1: Putative receptor protein kinase ZmPK1 (Zea mays OX%3D4577);Dbxref=InterPro:IPR000719,InterPro:IPR000742,InterPro:IPR000858,InterPro:IPR003609,InterPro:IPR008271,InterPro:IPR011009,InterPro:IPR017441,PANTHER:PTHR27002,PANTHER:PTHR27002:SF507,Pfam:PF00069,Pfam:PF00954,Pfam:PF08276,ProSitePatterns:PS00107,ProSitePatterns:PS00108,ProSiteProfiles:PS50011,ProSiteProfiles:PS50026,ProSiteProfiles:PS50948,SMART:SM00220,SMART:SM00473,SUPERFAMILY:SSF56112;Ontology_term=GO:0004672,GO:0005524,GO:0006468,GO:0048544;							C > G
F09	maker	gene	62393194	62394596	-	ID=Golon.009G179200;Name=Golon.009G179200;Alias=maker-F09-augustus-gene-624.11;Note=Similar to Tropinone reductase homolog (Datura stramonium OX%3D4076);Dbxref=InterPro:IPR002347,InterPro:IPR020904,InterPro:IPR036291,PANTHER:PTHR42898,PANTHER:PTHR42898:SF28,PRINTS:PR00080,PRINTS:PR00081,Pfam:PF13561,ProSitePatterns:PS00061,SUPERFAMILY:SSF51735;Ontology_term=GO:0016491;							T > C
F09	maker	gene	62414817	62415881	+	ID=Golon.009G179400;Name=Golon.009G179400;Alias=genemark-F09-processed-gene-625.0;Note=Similar to RDUF1: E3 ubiquitin-protein ligase RDUF1 (Arabidopsis thaliana OX%3D3702);Dbxref=InterPro:IPR001841,InterPro:IPR010543,InterPro:IPR039525,PANTHER:PTHR15710,PANTHER:PTHR15710:SF69,Pfam:PF06547,Pfam:PF13639,Pfam:PF14369,ProSiteProfiles:PS50089,SMART:SM00184,SUPERFAMILY:SSF57850;Ontology_term=GO:0061630;							G > C
F09	maker	gene	62418788	62421683	+	ID=Golon.009G179600;Name=Golon.009G179600;Alias=maker-F09-augustus-gene-625.100;Note=Similar to AVT1D: Amino acid transporter AVT1D (Arabidopsis thaliana OX%3D3702);Dbxref=InterPro:IPR013057,PANTHER:PTHR22950,PANTHER:PTHR22950:SF533,Pfam:PF01490;							C > A;C > T;
F09	maker	gene	62429319	62430828	+	ID=Golon.009G179700;Name=Golon.009G179700;Alias=maker-F09-pred_gff_Mikado_loci-gene-625.72;multiexonic=False;score=18;superlocus=Mikado_superlocus:F09+:62414723-62525088;Note=Similar to PCS1: Aspartic proteinase PCS1 (Arabidopsis thaliana OX%3D3702);Dbxref=InterPro:IPR001461,InterPro:IPR001969,InterPro:IPR021109,InterPro:IPR032799,InterPro:IPR032861,InterPro:IPR033121,PANTHER:PTHR13683,PANTHER:PTHR13683:SF390,Pfam:PF14541,Pfam:PF14543,ProSitePatterns:PS00141,ProSiteProfiles:PS51767,SUPERFAMILY:SSF50630;Ontology_term=GO:0004190,GO:0006508;							A > C;A > T;
F09	maker	gene	62432791	62435398	+	ID=Golon.009G179800;Name=Golon.009G179800;Alias=maker-F09-pred_gff_Mikado_loci-gene-625.73;multiexonic=True;score=20;superlocus=Mikado_superlocus:F09+:62414723-62525088;Note=Similar to LAC17: Laccase-17 (Arabidopsis thaliana OX%3D3702);Dbxref=InterPro:IPR001117,InterPro:IPR002355,InterPro:IPR008972,InterPro:IPR011706,InterPro:IPR011707,InterPro:IPR017761,InterPro:IPR033138,PANTHER:PTHR11709,PANTHER:PTHR11709:SF62,Pfam:PF00394,Pfam:PF07731,Pfam:PF07732,ProSitePatterns:PS00079,ProSitePatterns:PS00080,SUPERFAMILY:SSF49503,TIGRFAM:TIGR03389;Ontology_term=GO:0005507,GO:0016491,GO:0046274,GO:0048046,GO:0052716,GO:0055114;							G > C;A > G;
F09	maker	gene	62454134	62456801	+	ID=Golon.009G180200;Name=Golon.009G180200;Alias=maker-F09-pred_gff_Mikado_loci-gene-625.75;multiexonic=True;score=19;superlocus=Mikado_superlocus:F09+:62414723-62525088;Note=Similar to At2g37660: Uncharacterized protein At2g37660%2C chloroplastic (Arabidopsis thaliana OX%3D3702);Dbxref=InterPro:IPR016040,InterPro:IPR036291,PANTHER:PTHR14194,PANTHER:PTHR14194:SF86,Pfam:PF13460,SUPERFAMILY:SSF51735;							G > A;T > A;
F09	maker	gene	62456942	62461642	-	ID=Golon.009G180300;Name=Golon.009G180300;Alias=maker-F09-pred_gff_Mikado_loci-gene-625.78;multiexonic=True;score=21;superlocus=Mikado_superlocus:F09-:62456700-62509001;Note=Similar to TRP5: Telomere repeat-binding protein 5 (Arabidopsis thaliana OX%3D3702);Dbxref=InterPro:IPR001005,InterPro:IPR009057,InterPro:IPR017930,InterPro:IPR029071,PANTHER:PTHR21717,PANTHER:PTHR21717:SF71,ProSiteProfiles:PS51294,SMART:SM00717,SUPERFAMILY:SSF46689,SUPERFAMILY:SSF54236;Ontology_term=GO:0003677;							G > A;G > A;G > T;C > G;
F09	maker	gene	62475330	62478205	+	ID=Golon.009G180500;Name=Golon.009G180500;Alias=maker-F09-pred_gff_Mikado_loci-gene-625.76;multiexonic=True;score=19;superlocus=Mikado_superlocus:F09+:62414723-62525088;Note=Similar to RBL1: RHOMBOID-like protein 1 (Arabidopsis thaliana OX%3D3702);Dbxref=InterPro:IPR002610,InterPro:IPR022764,PANTHER:PTHR22936,PANTHER:PTHR22936:SF79,Pfam:PF01694,SUPERFAMILY:SSF144091;Ontology_term=GO:0004252,GO:0006508,GO:0016021;							C > T
F09	maker	gene	62479230	62484303	+	ID=Golon.009G180600;Name=Golon.009G180600;Alias=maker-F09-augustus-gene-625.107;Note=Similar to RNR1: Ribonuclease II%2C chloroplastic/mitochondrial (Arabidopsis thaliana OX%3D3702);Dbxref=InterPro:IPR001900,InterPro:IPR012340,PANTHER:PTHR23355,PANTHER:PTHR23355:SF42,Pfam:PF00773,ProSiteProfiles:PS51257,SMART:SM00955,SUPERFAMILY:SSF50249;Ontology_term=GO:0003723,GO:0004540;							G > T
F09	maker	gene	62698403	62702506	+	ID=Golon.009G183200;Name=Golon.009G183200;Alias=genemark-F09-processed-gene-627.14;Note=Similar to RCOM_1202350: Arginine biosynthesis bifunctional protein ArgJ%2C chloroplastic (Ricinus communis OX%3D3988);Dbxref=InterPro:IPR002813,InterPro:IPR016117,PANTHER:PTHR23100,PANTHER:PTHR23100:SF4,Pfam:PF01960,SUPERFAMILY:SSF56266,TIGRFAM:TIGR00120;Ontology_term=GO:0004358,GO:0006526;							A > C
F09	maker	gene	63194495	63196197	+	ID=Golon.009G187900;Name=Golon.009G187900;Alias=maker-F09-pred_gff_Mikado_loci-gene-632.62;multiexonic=False;score=19;superlocus=Mikado_superlocus:F09+:63194495-63196197;Note=Similar to LECRK82: L-type lectin-domain containing receptor kinase VIII.2 (Arabidopsis thaliana OX%3D3702);Dbxref=InterPro:IPR001220,InterPro:IPR013320,PANTHER:PTHR32401,PANTHER:PTHR32401:SF16,Pfam:PF00139,SUPERFAMILY:SSF49899;Ontology_term=GO:0030246;							G > C
F09	maker	gene	63813943	63820781	-	ID=Golon.009G195300;Name=Golon.009G195300;Alias=maker-F09-augustus-gene-638.34;Note=Similar to Bahcc1: BAH and coiled-coil domain-containing protein 1 (Mus musculus OX%3D10090);Dbxref=InterPro:IPR001025,InterPro:IPR003617,InterPro:IPR017923,InterPro:IPR035441,PANTHER:PTHR46548,Pfam:PF01426,Pfam:PF08711,ProSiteProfiles:PS51038,ProSiteProfiles:PS51319,SMART:SM00439,SMART:SM00509,SUPERFAMILY:SSF47676;Ontology_term=GO:0003682,GO:0005634;							G > A;A > G;
F09	maker	gene	64391194	64393415	-	ID=Golon.009G200600;Name=Golon.009G200600;Alias=maker-F09-pred_gff_Mikado_loci-gene-644.8;multiexonic=True;score=19;superlocus=Mikado_superlocus:F09-:64391058-64393415;Note=Similar to GB1: Guanine nucleotide-binding protein subunit beta-like protein (Medicago sativa OX%3D3879);Dbxref=InterPro:IPR001680,InterPro:IPR017986,InterPro:IPR019775,InterPro:IPR020472,InterPro:IPR036322,PANTHER:PTHR19868,PANTHER:PTHR19868:SF5,PRINTS:PR00320,Pfam:PF00400,ProSitePatterns:PS00678,ProSiteProfiles:PS50082,ProSiteProfiles:PS50294,SMART:SM00320,SUPERFAMILY:SSF50978;Ontology_term=GO:0005515;							C > T
F09	maker	gene	64506397	64512894	-	ID=Golon.009G202000;Name=Golon.009G202000;Alias=genemark-F09-processed-gene-645.8;Note=Similar to AMSH1: AMSH-like ubiquitin thioesterase 1 (Arabidopsis thaliana OX%3D3702);Dbxref=InterPro:IPR000555,InterPro:IPR015063,InterPro:IPR037518,PANTHER:PTHR12947,PANTHER:PTHR12947:SF13,Pfam:PF01398,Pfam:PF08969,ProSiteProfiles:PS50249,SMART:SM00232,SUPERFAMILY:SSF102712;Ontology_term=GO:0005515;							C > T
F09	maker	gene	64539675	64541028	+	ID=Golon.009G202300;Name=Golon.009G202300;Alias=genemark-F09-processed-gene-646.82;Note=Similar to BEE3: Transcription factor BEE 3 (Arabidopsis thaliana OX%3D3702);Dbxref=InterPro:IPR011598,InterPro:IPR024097,InterPro:IPR036638,PANTHER:PTHR12565,PANTHER:PTHR12565:SF340,Pfam:PF00010,ProSiteProfiles:PS50888,SMART:SM00353,SUPERFAMILY:SSF47459;Ontology_term=GO:0006355,GO:0046983;							C > A
F09	maker	gene	64563708	64565133	+	ID=Golon.009G202500;Name=Golon.009G202500;Alias=maker-F09-pred_gff_Mikado_loci-gene-646.10;multiexonic=True;score=21;superlocus=Mikado_superlocus:F09+:64323320-64681449;Note=Similar to GDPDL3: Glycerophosphodiester phosphodiesterase GDPDL3 (Arabidopsis thaliana OX%3D3702);Dbxref=PANTHER:PTHR33384,PANTHER:PTHR33384:SF22;							C > G
F09	maker	gene	64627207	64628598	+	ID=Golon.009G202600;Name=Golon.009G202600;Alias=maker-F09-pred_gff_Mikado_loci-gene-646.0;multiexonic=False;score=18;superlocus=Mikado_superlocus:F09+:64323320-64681449;Note=Similar to ptcA: PTS system cellobiose-specific EIIA component (Lactococcus lactis subsp. lactis (strain IL1403) OX%3D272623);Dbxref=PANTHER:PTHR34539,PANTHER:PTHR34539:SF1;							C > A;G > A;
F09	maker	gene	64638613	64640931	+	ID=Golon.009G202700;Name=Golon.009G202700;Alias=maker-F09-pred_gff_Mikado_loci-gene-646.1;multiexonic=True;score=18;superlocus=Mikado_superlocus:F09+:64323320-64681449;Note=Similar to rpl22: 50S ribosomal protein L22%2C plastid (Euglena longa OX%3D3037);Dbxref=PANTHER:PTHR36004;							C > T
F09	maker	gene	64645906	64648627	+	ID=Golon.009G202900;Name=Golon.009G202900;Alias=genemark-F09-processed-gene-646.89;Note=Similar to ALMT9: Aluminum-activated malate transporter 9 (Arabidopsis thaliana OX%3D3702);Dbxref=InterPro:IPR020966,PANTHER:PTHR31086,PANTHER:PTHR31086:SF64,Pfam:PF11744;Ontology_term=GO:0015743;							G > T;G > T;C > T
F09	maker	gene	64653360	64672723	+	ID=Golon.009G203000;Name=Golon.009G203000;Alias=maker-F09-pred_gff_Mikado_loci-gene-646.3;multiexonic=True;score=20;superlocus=Mikado_superlocus:F09+:64323320-64681449;Note=Similar to SCD1: DENN domain and WD repeat-containing protein SCD1 (Arabidopsis thaliana OX%3D3702);Dbxref=InterPro:IPR001194,InterPro:IPR001680,InterPro:IPR005112,InterPro:IPR005113,InterPro:IPR017986,InterPro:IPR019775,InterPro:IPR020472,InterPro:IPR036322,InterPro:IPR037516,PANTHER:PTHR12296,PANTHER:PTHR12296:SF21,PRINTS:PR00320,Pfam:PF00400,Pfam:PF02141,Pfam:PF03456,ProSitePatterns:PS00678,ProSiteProfiles:PS50082,ProSiteProfiles:PS50211,ProSiteProfiles:PS50294,SMART:SM00320,SMART:SM00799,SMART:SM00800,SMART:SM00801,SUPERFAMILY:SSF50978;Ontology_term=GO:0005515;							G > A;G > A;
F09	maker	gene	64674216	64675819	-	ID=Golon.009G203100;Name=Golon.009G203100;Alias=genemark-F09-processed-gene-646.93;Note=Similar to PCR6: Protein PLANT CADMIUM RESISTANCE 6 (Arabidopsis thaliana OX%3D3702);Dbxref=InterPro:IPR006461,PANTHER:PTHR15907,PANTHER:PTHR15907:SF124,Pfam:PF04749,TIGRFAM:TIGR01571;	T > TA						C > A;C > A;
F09	maker	gene	64679256	64681009	+	ID=Golon.009G203200;Name=Golon.009G203200;Alias=maker-F09-pred_gff_Mikado_loci-gene-646.5;multiexonic=False;score=18;superlocus=Mikado_superlocus:F09+:64323320-64681449;Note=Similar to ASPG1: Protein ASPARTIC PROTEASE IN GUARD CELL 1 (Arabidopsis thaliana OX%3D3702);Dbxref=InterPro:IPR001461,InterPro:IPR001969,InterPro:IPR021109,InterPro:IPR032799,InterPro:IPR032861,InterPro:IPR033121,InterPro:IPR033148,PANTHER:PTHR13683,PANTHER:PTHR13683:SF725,Pfam:PF14541,Pfam:PF14543,ProSitePatterns:PS00141,ProSiteProfiles:PS51767,SUPERFAMILY:SSF50630;Ontology_term=GO:0004190,GO:0006508,GO:0009414,GO:0009737;							C > A
F09	maker	gene	64690523	64692838	-	ID=Golon.009G203300;Name=Golon.009G203300;Alias=maker-F09-augustus-gene-650.138;Note=Similar to At1g18440: Peptidyl-tRNA hydrolase%2C chloroplastic (Arabidopsis thaliana OX%3D3702);Dbxref=InterPro:IPR001328,InterPro:IPR018171,InterPro:IPR036416,PANTHER:PTHR17224,PANTHER:PTHR17224:SF6,Pfam:PF01195,ProSitePatterns:PS01195,ProSitePatterns:PS01196,SUPERFAMILY:SSF53178,TIGRFAM:TIGR00447;Ontology_term=GO:0004045;							G > A
F09	maker	gene	64864326	64865782	-	ID=Golon.009G204900;Name=Golon.009G204900;Alias=maker-F09-pred_gff_Mikado_loci-gene-650.128;multiexonic=True;score=20;superlocus=Mikado_superlocus:F09-:64689347-65010854;Note=Similar to TCP19: Transcription factor TCP19 (Arabidopsis thaliana OX%3D3702);Dbxref=InterPro:IPR005333,InterPro:IPR017887,PANTHER:PTHR31072,PANTHER:PTHR31072:SF115,Pfam:PF03634,ProSiteProfiles:PS51369;Ontology_term=GO:0003700;							A > C
F09	maker	gene	65346251	65349263	+	ID=Golon.009G209500;Name=Golon.009G209500;Alias=maker-F09-augustus-gene-653.2;Note=Similar to ABIL2: Protein ABIL2 (Arabidopsis thaliana OX%3D3702);Dbxref=InterPro:IPR028457,PANTHER:PTHR10460,PANTHER:PTHR10460:SF10;							C > A
F09	maker	gene	65363444	65366155	-	ID=Golon.009G209900;Name=Golon.009G209900;Alias=genemark-F09-processed-gene-680.20;Note=Similar to KPNB1: Importin subunit beta-1 (Arabidopsis thaliana OX%3D3702);Dbxref=InterPro:IPR001494,InterPro:IPR016024,InterPro:IPR027140,InterPro:IPR040122,PANTHER:PTHR10527,PANTHER:PTHR10527:SF63,Pfam:PF03810,Pfam:PF13513,ProSiteProfiles:PS50166,SMART:SM00913,SUPERFAMILY:SSF48371;Ontology_term=GO:0006606,GO:0006886,GO:0006913,GO:0008536,GO:0140142;							G > C;T > A;
F09	maker	gene	65376639	65379851	-	ID=Golon.009G210100;Name=Golon.009G210100;Alias=maker-F09-augustus-gene-680.680;Note=Similar to GLC1: Glucan endo-1%2C3-beta-glucosidase (Triticum aestivum OX%3D4565);Dbxref=InterPro:IPR000490,InterPro:IPR012946,InterPro:IPR017853,PANTHER:PTHR32227,PANTHER:PTHR32227:SF62,Pfam:PF00332,Pfam:PF07983,ProSitePatterns:PS00587,SMART:SM00768,SUPERFAMILY:SSF51445;Ontology_term=GO:0004553,GO:0005975;							C > T
F09	maker	gene	65509604	65512211	+	ID=Golon.009G212300;Name=Golon.009G212300;Alias=maker-F09-pred_gff_Mikado_loci-gene-655.15;multiexonic=True;score=20;superlocus=Mikado_superlocus:F09+:65411628-65538947;Note=Similar to GALT31A: Beta-1%2C6-galactosyltransferase GALT31A (Arabidopsis thaliana OX%3D3702);Dbxref=InterPro:IPR002659,InterPro:IPR025298,PANTHER:PTHR11214,PANTHER:PTHR11214:SF123,Pfam:PF01762,Pfam:PF13334;Ontology_term=GO:0006486,GO:0008378,GO:0016020;							G > C
F09	maker	gene	65585924	65587338	+	ID=Golon.009G212900;Name=Golon.009G212900;Alias=genemark-F09-processed-gene-655.85;Note=Similar to NAC043: NAC domain-containing protein 43 (Arabidopsis thaliana OX%3D3702);Dbxref=InterPro:IPR003441,InterPro:IPR036093,PANTHER:PTHR31989,PANTHER:PTHR31989:SF138,Pfam:PF02365,ProSiteProfiles:PS51005,SUPERFAMILY:SSF101941;Ontology_term=GO:0003677,GO:0006355;							C > G
F09	maker	gene	65594788	65596000	-	ID=Golon.009G213000;Name=Golon.009G213000;Alias=maker-F09-pred_gff_Mikado_loci-gene-680.629;multiexonic=False;score=19;superlocus=Mikado_superlocus:F09-:65175219-68082245;Note=Similar to BLT: Protein BRANCHLESS TRICHOME (Arabidopsis thaliana OX%3D3702);Dbxref=InterPro:IPR040209,PANTHER:PTHR31071,PANTHER:PTHR31071:SF39;Ontology_term=GO:0010091;							C > T
F09	maker	gene	65627387	65630138	-	ID=Golon.009G213600;Name=Golon.009G213600;Alias=maker-F09-augustus-gene-680.691;Note=Similar to SC35: Serine/arginine-rich splicing factor SC35 (Arabidopsis thaliana OX%3D3702);Dbxref=InterPro:IPR000504,InterPro:IPR035979,Pfam:PF00076,SUPERFAMILY:SSF54928;Ontology_term=GO:0003676;							T > G
F09	maker	gene	65676990	65678451	-	ID=Golon.009G213900;Name=Golon.009G213900;Alias=maker-F09-pred_gff_Mikado_loci-gene-680.627;multiexonic=True;score=19;superlocus=Mikado_superlocus:F09-:65175219-68082245;Note=Similar to DOF4.6: Dof zinc finger protein DOF4.6 (Arabidopsis thaliana OX%3D3702);Dbxref=InterPro:IPR003851,PANTHER:PTHR31992,PANTHER:PTHR31992:SF124,Pfam:PF02701,ProSitePatterns:PS01361,ProSiteProfiles:PS50884;Ontology_term=GO:0003677,GO:0006355;							T > C
F09	maker	gene	65724935	65730292	-	ID=Golon.009G214500;Name=Golon.009G214500;Alias=genemark-F09-processed-gene-680.45;Note=Similar to CSLG3: Cellulose synthase-like protein G3 (Arabidopsis thaliana OX%3D3702);Dbxref=InterPro:IPR005150,InterPro:IPR029044,PANTHER:PTHR13301,PANTHER:PTHR13301:SF41,Pfam:PF03552,SUPERFAMILY:SSF53448;Ontology_term=GO:0016020,GO:0016760,GO:0030244;							G > T
F09	maker	gene	65757196	65759063	-	ID=Golon.009G215000;Name=Golon.009G215000;Alias=genemark-F09-processed-gene-680.48;Note=Similar to At1g71691: GDSL esterase/lipase At1g71691 (Arabidopsis thaliana OX%3D3702);Dbxref=InterPro:IPR001087,PANTHER:PTHR45648,PANTHER:PTHR45648:SF13,Pfam:PF00657,SUPERFAMILY:SSF52266;Ontology_term=GO:0016788;							C > A
F09	maker	gene	65809631	65814299	-	ID=Golon.009G215600;Name=Golon.009G215600;Alias=genemark-F09-processed-gene-680.54;Note=Similar to CIP1: COP1-interactive protein 1 (Arabidopsis thaliana OX%3D3702);Dbxref=InterPro:IPR011684,PANTHER:PTHR47357,PANTHER:PTHR47357:SF1,Pfam:PF07765,ProSiteProfiles:PS51774;Ontology_term=GO:0003779;							C > T
F09	maker	gene	65861683	65864465	+	ID=Golon.009G216100;Name=Golon.009G216100;Alias=maker-F09-pred_gff_Mikado_loci-gene-658.12;multiexonic=True;score=20;superlocus=Mikado_superlocus:F09+:65861193-65864845;Note=Similar to WRKY19: Probable WRKY transcription factor 19 (Arabidopsis thaliana OX%3D3702);Dbxref=PANTHER:PTHR31827,PANTHER:PTHR31827:SF40;							A > T;C > T;A > C
F09	maker	gene	65865974	65870157	+	ID=Golon.009G216200;Name=Golon.009G216200;Alias=genemark-F09-processed-gene-658.7;Note=Similar to SPCC24B10.10c: Uncharacterized AAA domain-containing protein C24B10.10c (Schizosaccharomyces pombe (strain 972 / ATCC 24843) OX%3D284812);Dbxref=InterPro:IPR003593,InterPro:IPR003959,InterPro:IPR003960,InterPro:IPR027417,InterPro:IPR041569,PANTHER:PTHR45644,PANTHER:PTHR45644:SF35,Pfam:PF00004,Pfam:PF17862,ProSitePatterns:PS00674,SMART:SM00382,SUPERFAMILY:SSF52540;Ontology_term=GO:0005524;							A > C;A > G;
F09	maker	gene	65870353	65872503	-	ID=Golon.009G216300;Name=Golon.009G216300;Alias=maker-F09-pred_gff_Mikado_loci-gene-680.610;multiexonic=True;score=20;superlocus=Mikado_superlocus:F09-:65175219-68082245;Note=Similar to RTNLB3: Reticulon-like protein B3 (Arabidopsis thaliana OX%3D3702);Dbxref=InterPro:IPR003388,PANTHER:PTHR10994,PANTHER:PTHR10994:SF136,Pfam:PF02453,ProSiteProfiles:PS50845;							A > G
F09	maker	gene	65879916	65881956	+	ID=Golon.009G216500;Name=Golon.009G216500;Alias=maker-F09-pred_gff_Mikado_loci-gene-658.14;multiexonic=True;score=19;superlocus=Mikado_superlocus:F09+:65879916-65881956;Note=Similar to RPS10A: 40S ribosomal protein S10-1 (Arabidopsis thaliana OX%3D3702);Dbxref=InterPro:IPR005326,InterPro:IPR037447,PANTHER:PTHR12146,PANTHER:PTHR12146:SF18,Pfam:PF03501;							G > T
F09	maker	gene	65886241	65888720	-	ID=Golon.009G216700;Name=Golon.009G216700;Alias=maker-F09-augustus-gene-680.711;Note=Similar to HPTG1: Hydroxyproline O-galactosyltransferase HPGT1 (Arabidopsis thaliana OX%3D3702);Dbxref=InterPro:IPR002659,InterPro:IPR025298,PANTHER:PTHR11214,PANTHER:PTHR11214:SF248,Pfam:PF01762,Pfam:PF13334;Ontology_term=GO:0006486,GO:0008378,GO:0016020;							C > G
F09	maker	gene	65894663	65898662	+	ID=Golon.009G216800;Name=Golon.009G216800;Alias=genemark-F09-processed-gene-659.1;Note=Similar to RHA1B: E3 ubiquitin-protein ligase RHA1B (Arabidopsis thaliana OX%3D3702);Dbxref=InterPro:IPR001841,InterPro:IPR010402,PANTHER:PTHR31319,PANTHER:PTHR31319:SF46,Pfam:PF06203,Pfam:PF13639,ProSiteProfiles:PS50089,ProSiteProfiles:PS51017,SMART:SM00184,SUPERFAMILY:SSF57850;Ontology_term=GO:0005515;	CT > C						G > T;C > A;A > G
F09	maker	gene	66091122	66092814	-	ID=Golon.009G218900;Name=Golon.009G218900;Alias=genemark-F09-processed-gene-680.80;Note=Similar to CYP76B6: Geraniol 8-hydroxylase (Catharanthus roseus OX%3D4058);Dbxref=InterPro:IPR001128,InterPro:IPR002401,InterPro:IPR017972,InterPro:IPR036396,PANTHER:PTHR24299,PRINTS:PR00385,PRINTS:PR00463,Pfam:PF00067,ProSitePatterns:PS00086,SUPERFAMILY:SSF48264;Ontology_term=GO:0005506,GO:0016705,GO:0020037,GO:0055114;							C > T
F09	maker	gene	66111366	66115730	-	ID=Golon.009G219000;Name=Golon.009G219000;Alias=maker-F09-augustus-gene-680.723;Note=Similar to CYP76B6: Geraniol 8-hydroxylase (Catharanthus roseus OX%3D4058);Dbxref=InterPro:IPR001128,InterPro:IPR012337,InterPro:IPR017972,InterPro:IPR036396,PANTHER:PTHR24299,PANTHER:PTHR24299:SF2,Pfam:PF00067,ProSitePatterns:PS00086,SUPERFAMILY:SSF48264,SUPERFAMILY:SSF53098;Ontology_term=GO:0005506,GO:0016705,GO:0020037,GO:0055114;						A > C;
F09	maker	gene	66150548	66152663	-	ID=Golon.009G219500;Name=Golon.009G219500;Alias=genemark-F09-processed-gene-680.85;Note=Similar to At1g12390: Protein cornichon homolog 4 (Arabidopsis thaliana OX%3D3702);Dbxref=InterPro:IPR003377,PANTHER:PTHR12290,PANTHER:PTHR12290:SF23,Pfam:PF03311,SMART:SM01398;Ontology_term=GO:0016192;							T > A
F09	maker	gene	66170969	66171607	+	ID=Golon.009G219900;Name=Golon.009G219900;Alias=genemark-F09-processed-gene-681.655;Note=Similar to 21 kDa protein (Daucus carota OX%3D4039);Dbxref=InterPro:IPR006501,InterPro:IPR035513,PANTHER:PTHR31080,PANTHER:PTHR31080:SF144,Pfam:PF04043,SMART:SM00856,SUPERFAMILY:SSF101148,TIGRFAM:TIGR01614;Ontology_term=GO:0004857;							G > A
F09	maker	gene	66373449	66377214	+	ID=Golon.009G223300;Name=Golon.009G223300;Alias=maker-F09-pred_gff_Mikado_loci-gene-681.367;multiexonic=True;score=21;superlocus=Mikado_superlocus:F09+:65915221-68125206;Note=Similar to IP5P2: Type I inositol polyphosphate 5-phosphatase 2 (Arabidopsis thaliana OX%3D3702);Dbxref=InterPro:IPR000300,InterPro:IPR005135,InterPro:IPR036691,PANTHER:PTHR45666,PANTHER:PTHR45666:SF21,Pfam:PF03372,SMART:SM00128,SUPERFAMILY:SSF56219;Ontology_term=GO:0046856;							T > G
F09	maker	gene	66442125	66442975	+	ID=Golon.009G223900;Name=Golon.009G223900;Alias=maker-F09-pred_gff_Mikado_loci-gene-681.358;Note=Similar to ZFP10: Zinc finger protein 10 (Arabidopsis thaliana OX%3D3702);Dbxref=InterPro:IPR013087,InterPro:IPR036236,PANTHER:PTHR45801,PANTHER:PTHR45801:SF27,Pfam:PF13912,ProSitePatterns:PS00028,ProSiteProfiles:PS50157,SMART:SM00355,SUPERFAMILY:SSF57667;Ontology_term=GO:0003676;							A > T
F09	maker	gene	66518757	66519772	-	ID=Golon.009G224700;Name=Golon.009G224700;Alias=genemark-F09-processed-gene-680.117;Note=Similar to BHLH94: Transcription factor bHLH94 (Arabidopsis thaliana OX%3D3702);Dbxref=InterPro:IPR011598,InterPro:IPR036638,PANTHER:PTHR11969,PANTHER:PTHR11969:SF54,Pfam:PF00010,ProSiteProfiles:PS50888,SMART:SM00353,SUPERFAMILY:SSF47459;Ontology_term=GO:0046983;							T > G
F09	maker	gene	66800263	66803508	+	ID=Golon.009G228300;Name=Golon.009G228300;Alias=genemark-F09-processed-gene-681.702;Note=Similar to CSLD1: Cellulose synthase-like protein D1 (Arabidopsis thaliana OX%3D3702);Dbxref=InterPro:IPR005150,InterPro:IPR029044,PANTHER:PTHR13301,PANTHER:PTHR13301:SF94,Pfam:PF03552,SUPERFAMILY:SSF53448;Ontology_term=GO:0016020,GO:0016760,GO:0030244;							A > T
F09	maker	gene	66930902	66936581	+	ID=Golon.009G229800;Name=Golon.009G229800;Alias=genemark-F09-processed-gene-681.715;Note=Similar to RPN2A: 26S proteasome non-ATPase regulatory subunit 1 homolog A (Arabidopsis thaliana OX%3D3702);Dbxref=InterPro:IPR002015,InterPro:IPR016024,InterPro:IPR016642,InterPro:IPR040623,PANTHER:PTHR10943,PANTHER:PTHR10943:SF14,PIRSF:PIRSF015947,Pfam:PF01851,Pfam:PF13646,Pfam:PF18004,SUPERFAMILY:SSF48371;Ontology_term=GO:0000502,GO:0030234,GO:0042176;							C > T;C > T;
F09	maker	gene	67168284	67172500	-	ID=Golon.009G233400;Name=Golon.009G233400;Alias=genemark-F09-processed-gene-680.161;Note=Similar to BHLH77: Transcription factor bHLH77 (Arabidopsis thaliana OX%3D3702);Dbxref=InterPro:IPR011598,InterPro:IPR024097,InterPro:IPR036638,PANTHER:PTHR12565,PANTHER:PTHR12565:SF338,Pfam:PF00010,ProSiteProfiles:PS50888,SMART:SM00353,SUPERFAMILY:SSF47459;Ontology_term=GO:0006355,GO:0046983;							T > C
F09	maker	gene	67181395	67189611	+	ID=Golon.009G233600;Name=Golon.009G233600;Alias=genemark-F09-processed-gene-681.732;Note=Similar to At4g02000: Uncharacterized protein At4g02000 (Arabidopsis thaliana OX%3D3702);Dbxref=InterPro:IPR002156,InterPro:IPR012337,InterPro:IPR025558,InterPro:IPR025836,InterPro:IPR040256,PANTHER:PTHR31286,PANTHER:PTHR31286:SF26,Pfam:PF13456,Pfam:PF14111,Pfam:PF14392,SUPERFAMILY:SSF53098;Ontology_term=GO:0003676,GO:0004523;							G > A
F09	maker	gene	67192611	67193489	-	ID=Golon.009G233800;Name=Golon.009G233800;Alias=genemark-F09-processed-gene-680.164;Note=Similar to OBAP1A: Oil body-associated protein 1A (Arabidopsis thaliana OX%3D3702);Dbxref=InterPro:IPR010686,PANTHER:PTHR31360,PANTHER:PTHR31360:SF0,Pfam:PF06884;							A > G
F09	maker	gene	67402419	67403792	-	ID=Golon.009G236600;Name=Golon.009G236600;Alias=genemark-F09-processed-gene-680.183;Note=Similar to UGT89C1: UDP-glycosyltransferase 89C1 (Arabidopsis thaliana OX%3D3702);Dbxref=InterPro:IPR002213,PANTHER:PTHR11926,Pfam:PF00201,SUPERFAMILY:SSF53756;Ontology_term=GO:0016758;							T > C;C > T;G > A;A > T;
F09	maker	gene	67415432	67416814	+	ID=Golon.009G236700;Name=Golon.009G236700;Alias=genemark-F09-processed-gene-681.748;Note=Similar to UGT89B1: Flavonol 3-O-glucosyltransferase UGT89B1 (Arabidopsis thaliana OX%3D3702);Dbxref=InterPro:IPR002213,PANTHER:PTHR11926,Pfam:PF00201,SUPERFAMILY:SSF53756;Ontology_term=GO:0016758;							C > T;C > A;
F09	maker	gene	67422872	67425936	+	ID=Golon.009G236800;Name=Golon.009G236800;Alias=genemark-F09-processed-gene-681.749;Note=Similar to At3g25440: Uncharacterized CRM domain-containing protein At3g25440%2C chloroplastic (Arabidopsis thaliana OX%3D3702);Dbxref=InterPro:IPR001890,InterPro:IPR035920,InterPro:IPR040286,PANTHER:PTHR31426,PANTHER:PTHR31426:SF2,Pfam:PF01985,ProSiteProfiles:PS51295,SMART:SM01103,SUPERFAMILY:SSF75471;Ontology_term=GO:0003723;							A > G
F09	maker	gene	67465858	67472136	-	ID=Golon.009G237700;Name=Golon.009G237700;Alias=maker-F09-pred_gff_Mikado_loci-gene-680.509;multiexonic=True;score=21;superlocus=Mikado_superlocus:F09-:65175219-68082245;Note=Similar to Mysm1: Histone H2A deubiquitinase MYSM1 (Mus musculus OX%3D10090);Dbxref=InterPro:IPR009057,InterPro:IPR022228,PANTHER:PTHR14000,PANTHER:PTHR14000:SF18,Pfam:PF12579,SUPERFAMILY:SSF46689;Ontology_term=GO:0003677;							G > A
F09	maker	gene	67691760	67693624	+	ID=Golon.009G240600;Name=Golon.009G240600;Alias=genemark-F09-processed-gene-681.773;Note=Similar to At1g78850: EP1-like glycoprotein 3 (Arabidopsis thaliana OX%3D3702);Dbxref=InterPro:IPR001480,InterPro:IPR035446,InterPro:IPR036426,PANTHER:PTHR32444,PANTHER:PTHR32444:SF6,PIRSF:PIRSF002686,Pfam:PF01453,ProSiteProfiles:PS50927,SMART:SM00108,SUPERFAMILY:SSF51110;							G > T
F09	maker	gene	67734517	67735646	-	ID=Golon.009G241900;Name=Golon.009G241900;Alias=genemark-F09-processed-gene-680.214;Note=Similar to PNC1: Cationic peroxidase 1 (Arachis hypogaea OX%3D3818);Dbxref=InterPro:IPR000823,InterPro:IPR002016,InterPro:IPR010255,InterPro:IPR019793,InterPro:IPR019794,PANTHER:PTHR31388,PANTHER:PTHR31388:SF123,PRINTS:PR00458,PRINTS:PR00461,Pfam:PF00141,ProSitePatterns:PS00435,ProSitePatterns:PS00436,ProSiteProfiles:PS50873,SUPERFAMILY:SSF48113;Ontology_term=GO:0004601,GO:0006979,GO:0020037,GO:0055114;							A > G
F09	maker	gene	67868322	67872541	+	ID=Golon.009G243400;Name=Golon.009G243400;Alias=maker-F09-pred_gff_Mikado_loci-gene-681.203;multiexonic=True;score=20;superlocus=Mikado_superlocus:F09+:65915221-68125206;Note=Similar to FYCO1: FYVE and coiled-coil domain-containing protein 1 (Homo sapiens OX%3D9606);							G > T
F09	maker	gene	67976296	67981619	+	ID=Golon.009G244700;Name=Golon.009G244700;Alias=maker-F09-pred_gff_Mikado_loci-gene-681.182;multiexonic=True;score=20;superlocus=Mikado_superlocus:F09+:65915221-68125206;Note=Similar to At2g14440: Putative leucine-rich repeat receptor-like serine/threonine-protein kinase At2g14440 (Arabidopsis thaliana OX%3D3702);Dbxref=InterPro:IPR013210,InterPro:IPR024788,PANTHER:PTHR45631,PANTHER:PTHR45631:SF3,Pfam:PF08263,Pfam:PF12819,SUPERFAMILY:SSF52058;							T > G
F09	maker	gene	68014740	68016499	+	ID=Golon.009G245100;Name=Golon.009G245100;Alias=maker-F09-pred_gff_Mikado_loci-gene-681.166;multiexonic=False;score=18;superlocus=Mikado_superlocus:F09+:65915221-68125206;Note=Similar to MAKR1: Probable membrane-associated kinase regulator 1 (Arabidopsis thaliana OX%3D3702);Dbxref=InterPro:IPR039620,PANTHER:PTHR33312,PANTHER:PTHR33312:SF8;Ontology_term=GO:0005886,GO:0019210;							G > A
F09	maker	gene	68046703	68049851	-	ID=Golon.009G245500;Name=Golon.009G245500;Alias=maker-F09-augustus-gene-680.829;Note=Similar to KMS1: Vacuole membrane protein KMS1 (Arabidopsis thaliana OX%3D3702);Dbxref=InterPro:IPR032816,PANTHER:PTHR10281,PANTHER:PTHR10281:SF80,Pfam:PF09335;							C > G
F09	maker	gene	68073410	68076647	+	ID=Golon.009G245700;Name=Golon.009G245700;Alias=genemark-F09-processed-gene-681.807;Note=Similar to LOX5: Linoleate 9S-lipoxygenase 5 (Arabidopsis thaliana OX%3D3702);Dbxref=InterPro:IPR000907,InterPro:IPR001024,InterPro:IPR001246,InterPro:IPR013819,InterPro:IPR020833,InterPro:IPR020834,InterPro:IPR036226,InterPro:IPR036392,PANTHER:PTHR11771,PANTHER:PTHR11771:SF126,PRINTS:PR00087,PRINTS:PR00468,Pfam:PF00305,Pfam:PF01477,ProSitePatterns:PS00081,ProSitePatterns:PS00711,ProSiteProfiles:PS50095,ProSiteProfiles:PS51393,SMART:SM00308,SUPERFAMILY:SSF48484,SUPERFAMILY:SSF49723;Ontology_term=GO:0005515,GO:0016491,GO:0016702,GO:0046872,GO:0055114;							T > A
F09	maker	gene	68117920	68124517	+	ID=Golon.009G246600;Name=Golon.009G246600;Alias=maker-F09-augustus-gene-681.128;Note=Similar to IDM1: Increased DNA methylation 1 (Arabidopsis thaliana OX%3D3702);Dbxref=InterPro:IPR001965,InterPro:IPR011011,InterPro:IPR019787,InterPro:IPR032308,PANTHER:PTHR46508,PANTHER:PTHR46508:SF3,Pfam:PF00628,Pfam:PF16135,ProSiteProfiles:PS50016,SMART:SM00249,SUPERFAMILY:SSF57903;							A > C;T > C;A > C
F09	maker	gene	68378083	68384176	+	ID=Golon.009G250000;Name=Golon.009G250000;Alias=maker-F09-pred_gff_Mikado_loci-gene-683.32;multiexonic=True;score=20;superlocus=Mikado_superlocus:F09+:68366390-68385113;Note=Similar to DYM: Dymeclin (Gallus gallus OX%3D9031);Dbxref=InterPro:IPR019142,PANTHER:PTHR12895,Pfam:PF09742;							G > C
F09	maker	gene	68387618	68388211	-	ID=Golon.009G250200;Name=Golon.009G250200;Alias=genemark-F09-processed-gene-683.117;Note=Similar to ELIP1: Early light-induced protein 1%2C chloroplastic (Arabidopsis thaliana OX%3D3702);Dbxref=InterPro:IPR022796,PANTHER:PTHR14154,PANTHER:PTHR14154:SF49,Pfam:PF00504,SUPERFAMILY:SSF103511;							C > G
F09	maker	gene	68555122	68556513	+	ID=Golon.009G252300;Name=Golon.009G252300;Alias=augustus-F09-processed-gene-685.54;Note=Similar to EEF1AKNMT: eEF1A lysine and N-terminal methyltransferase (Bos taurus OX%3D9913);Dbxref=InterPro:IPR029063,PANTHER:PTHR12176,PANTHER:PTHR12176:SF59,Pfam:PF01564,SUPERFAMILY:SSF53335;							C > G
F09	maker	gene	68567627	68571187	-	ID=Golon.009G252500;Name=Golon.009G252500;Alias=genemark-F09-processed-gene-685.68;Note=Similar to PUB42: Putative U-box domain-containing protein 42 (Arabidopsis thaliana OX%3D3702);Dbxref=InterPro:IPR000225,InterPro:IPR003613,InterPro:IPR016024,PANTHER:PTHR45958,PANTHER:PTHR45958:SF15,Pfam:PF04564,ProSiteProfiles:PS50176,ProSiteProfiles:PS51698,SMART:SM00185,SMART:SM00504,SUPERFAMILY:SSF48371,SUPERFAMILY:SSF57850;Ontology_term=GO:0004842,GO:0005515,GO:0016567;							C > A;G > A;C > T;C > T;
F09	maker	gene	68587269	68592009	-	ID=Golon.009G252600;Name=Golon.009G252600;Alias=maker-F09-pred_gff_Mikado_loci-gene-686.66;multiexonic=False;score=19;superlocus=Mikado_superlocus:F09-:68587222-68592009;Note=Similar to At3g23020: Pentatricopeptide repeat-containing protein At3g23020 (Arabidopsis thaliana OX%3D3702);Dbxref=InterPro:IPR002885,InterPro:IPR033443,PANTHER:PTHR46128,Pfam:PF01535,Pfam:PF13041,Pfam:PF17177,ProSiteProfiles:PS51375,TIGRFAM:TIGR00756;							T > A;C > T;C > T;C > T;C > T
F09	maker	gene	68587275	68588783	+	ID=Golon.009G252700;Name=Golon.009G252700;Alias=maker-F09-pred_gff_Mikado_loci-gene-686.65;multiexonic=False;score=18;superlocus=Mikado_superlocus:F09+:68587275-68610742;Note=Similar to CIPK7: CBL-interacting serine/threonine-protein kinase 7 (Arabidopsis thaliana OX%3D3702);Dbxref=InterPro:IPR000719,InterPro:IPR004041,InterPro:IPR008271,InterPro:IPR011009,InterPro:IPR017441,InterPro:IPR018451,PANTHER:PTHR24343,PANTHER:PTHR24343:SF373,PIRSF:PIRSF000654,Pfam:PF00069,Pfam:PF03822,ProSitePatterns:PS00107,ProSitePatterns:PS00108,ProSiteProfiles:PS50011,ProSiteProfiles:PS50816,SMART:SM00220,SUPERFAMILY:SSF56112;Ontology_term=GO:0004672,GO:0005524,GO:0006468,GO:0007165;							T > C
F09	maker	gene	68595573	68602904	-	ID=Golon.009G252800;Name=Golon.009G252800;Alias=maker-F09-pred_gff_Mikado_loci-gene-686.68;multiexonic=True;score=21;superlocus=Mikado_superlocus:F09-:68595565-68602910;Note=Similar to AARE: Acylamino-acid-releasing enzyme (Arabidopsis thaliana OX%3D3702);Dbxref=InterPro:IPR001375,InterPro:IPR002471,InterPro:IPR029058,PANTHER:PTHR42776,PANTHER:PTHR42776:SF22,Pfam:PF00326,ProSitePatterns:PS00708,SUPERFAMILY:SSF53474,SUPERFAMILY:SSF82171;Ontology_term=GO:0004252,GO:0006508,GO:0008236;							A > G
F09	maker	gene	68607695	68610512	+	ID=Golon.009G252900;Name=Golon.009G252900;Alias=maker-F09-augustus-gene-686.27;Note=Similar to NFP: Serine/threonine receptor-like kinase NFP (Medicago truncatula OX%3D3880);Dbxref=InterPro:IPR000719,InterPro:IPR008271,InterPro:IPR011009,InterPro:IPR018392,PANTHER:PTHR45927,PANTHER:PTHR45927:SF15,Pfam:PF00069,Pfam:PF01476,ProSitePatterns:PS00108,ProSiteProfiles:PS50011,ProSiteProfiles:PS51782,SMART:SM00220,SMART:SM00257,SUPERFAMILY:SSF56112;Ontology_term=GO:0004672,GO:0005524,GO:0006468;							C > T
F09	maker	gene	68611234	68616857	+	ID=Golon.009G253000;Name=Golon.009G253000;Alias=maker-F09-augustus-gene-686.28;Note=Similar to At5g43745: Putative ion channel POLLUX-like 2 (Arabidopsis thaliana OX%3D3702);Dbxref=InterPro:IPR010420,PANTHER:PTHR31563,PANTHER:PTHR31563:SF13,Pfam:PF06241,SUPERFAMILY:SSF81324;							T > A
F09	maker	gene	68618022	68625528	+	ID=Golon.009G253100;Name=Golon.009G253100;Alias=maker-F09-pred_gff_Mikado_loci-gene-686.40;multiexonic=True;score=19;superlocus=Mikado_superlocus:F09+:68618010-68625546;Note=Similar to MNS4: Alpha-mannosidase I MNS4 (Arabidopsis thaliana OX%3D3702);Dbxref=InterPro:IPR001382,InterPro:IPR036026,PANTHER:PTHR45679,PANTHER:PTHR45679:SF6,PRINTS:PR00747,Pfam:PF01532,SUPERFAMILY:SSF48225;Ontology_term=GO:0004571,GO:0005509,GO:0016020;							A > C
F09	maker	gene	68630843	68632283	-	ID=Golon.009G253200;Name=Golon.009G253200;Alias=maker-F09-pred_gff_Mikado_loci-gene-686.45;multiexonic=True;score=18;superlocus=Mikado_superlocus:F09-:68630843-68659928;Note=Similar to AUX22D: Auxin-induced protein 22D (Vigna radiata var. radiata OX%3D3916);Dbxref=InterPro:IPR000270,InterPro:IPR003311,InterPro:IPR033389,PANTHER:PTHR31734,PANTHER:PTHR31734:SF117,Pfam:PF02309,ProSiteProfiles:PS51745,SUPERFAMILY:SSF54277;Ontology_term=GO:0005515,GO:0005634,GO:0006355;							G > C
F09	maker	gene	69022271	69024419	-	ID=Golon.009G258000;Name=Golon.009G258000;Alias=maker-F09-augustus-gene-690.92;Note=Similar to IAA13: Auxin-responsive protein IAA13 (Arabidopsis thaliana OX%3D3702);Dbxref=InterPro:IPR000270,InterPro:IPR003311,InterPro:IPR033389,PANTHER:PTHR31734,PANTHER:PTHR31734:SF129,Pfam:PF02309,ProSiteProfiles:PS51745,SUPERFAMILY:SSF54277;Ontology_term=GO:0005515,GO:0005634,GO:0006355;							A > T
F09	maker	gene	69132453	69134916	+	ID=Golon.009G259600;Name=Golon.009G259600;Alias=maker-F09-pred_gff_Mikado_loci-gene-691.48;multiexonic=True;score=20;superlocus=Mikado_superlocus:F09+:69100514-69161976;Note=Similar to At3g23360: Putative protein phosphatase 2C-like protein 44 (Arabidopsis thaliana OX%3D3702);Dbxref=InterPro:IPR001932,InterPro:IPR015655,InterPro:IPR036457,PANTHER:PTHR13832,PANTHER:PTHR13832:SF599,Pfam:PF00481,ProSiteProfiles:PS51746,SMART:SM00332,SUPERFAMILY:SSF81606;Ontology_term=GO:0003824,GO:0004722,GO:0006470;							T > G
F09	maker	gene	69386692	69390945	+	ID=Golon.009G263300;Name=Golon.009G263300;Alias=maker-F09-pred_gff_Mikado_loci-gene-694.48;multiexonic=True;score=20;superlocus=Mikado_superlocus:F09+:69386692-69390945;Note=Similar to P4H4: Probable prolyl 4-hydroxylase 4 (Arabidopsis thaliana OX%3D3702);Dbxref=InterPro:IPR003582,InterPro:IPR005123,InterPro:IPR006620,PANTHER:PTHR10869,PANTHER:PTHR10869:SF143,Pfam:PF13640,ProSiteProfiles:PS51471,ProSiteProfiles:PS51670,SMART:SM00254,SMART:SM00702;Ontology_term=GO:0005506,GO:0016491,GO:0016705,GO:0031418,GO:0055114;							A > G
F09	maker	gene	69411074	69425605	-	ID=Golon.009G263800;Name=Golon.009G263800;Alias=maker-F09-augustus-gene-694.5;Note=Similar to SYD: Chromatin structure-remodeling complex protein SYD (Arabidopsis thaliana OX%3D3702);Dbxref=InterPro:IPR000330,InterPro:IPR001650,InterPro:IPR014001,InterPro:IPR014012,InterPro:IPR014978,InterPro:IPR027417,InterPro:IPR029295,PANTHER:PTHR10799,PANTHER:PTHR10799:SF973,Pfam:PF00176,Pfam:PF00271,Pfam:PF14619,ProSiteProfiles:PS51192,ProSiteProfiles:PS51194,ProSiteProfiles:PS51204,SMART:SM00487,SMART:SM00490,SMART:SM00951,SMART:SM01314,SUPERFAMILY:SSF52540;Ontology_term=GO:0005524,GO:0005634,GO:0006355,GO:0042393;							A > G;T > C;
F09	maker	gene	69434151	69439436	-	ID=Golon.009G264000;Name=Golon.009G264000;Alias=maker-F09-augustus-gene-694.7;Note=Similar to NHX2: Sodium/hydrogen exchanger 2 (Arabidopsis thaliana OX%3D3702);Dbxref=InterPro:IPR004709,InterPro:IPR006153,InterPro:IPR018422,PANTHER:PTHR10110,PANTHER:PTHR10110:SF117,PRINTS:PR01084,Pfam:PF00999,TIGRFAM:TIGR00840;Ontology_term=GO:0006812,GO:0006814,GO:0006885,GO:0015299,GO:0015385,GO:0016021,GO:0055085;							G > A
F09	maker	gene	69600570	69602373	-	ID=Golon.009G266600;Name=Golon.009G266600;Alias=genemark-F09-processed-gene-696.49;Note=Similar to prdF: 4-hydroxyproline 2-epimerase 2 (Burkholderia multivorans (strain ATCC 17616 / 249) OX%3D395019);Dbxref=InterPro:IPR008507,PANTHER:PTHR31343,PANTHER:PTHR31343:SF8,Pfam:PF05623;							A > C
F09	maker	gene	69803015	69805173	-	ID=Golon.009G269600;Name=Golon.009G269600;Alias=genemark-F09-processed-gene-698.28;Note=Similar to atpF2: ATP synthase subunit b 2 (Parvibaculum lavamentivorans (strain DS-1 / DSM 13023 / NCIMB 13966) OX%3D402881);Dbxref=InterPro:IPR021503,PANTHER:PTHR34962,PANTHER:PTHR34962:SF3,Pfam:PF11360;							C > G
F09	maker	gene	69829355	69831001	-	ID=Golon.009G270100;Name=Golon.009G270100;Alias=genemark-F09-processed-gene-698.33;Note=Similar to GLOX: Aldehyde oxidase GLOX (Vitis pseudoreticulata OX%3D231512);Dbxref=InterPro:IPR009880,InterPro:IPR011043,InterPro:IPR014756,InterPro:IPR015202,PANTHER:PTHR32208,PANTHER:PTHR32208:SF62,Pfam:PF07250,Pfam:PF09118,SUPERFAMILY:SSF50965,SUPERFAMILY:SSF81296;							C > T
F09	maker	gene	70103361	70104440	+	ID=Golon.009G273600;Name=Golon.009G273600;Alias=genemark-F09-processed-gene-701.18;Note=Similar to RKD1: Protein RKD1 (Arabidopsis thaliana OX%3D3702);Dbxref=InterPro:IPR003035,PANTHER:PTHR46373,PANTHER:PTHR46373:SF13,Pfam:PF02042,ProSiteProfiles:PS51519;							C > T
F09	maker	gene	70108759	70112300	+	ID=Golon.009G273800;Name=Golon.009G273800;Alias=maker-F09-augustus-gene-701.32;Note=Similar to At1g74460: GDSL esterase/lipase At1g74460 (Arabidopsis thaliana OX%3D3702);Dbxref=InterPro:IPR001087,PANTHER:PTHR45648,PANTHER:PTHR45648:SF8,Pfam:PF00657,SUPERFAMILY:SSF52266;Ontology_term=GO:0016788;						C > G;
F09	maker	gene	70186855	70189322	+	ID=Golon.009G274700;Name=Golon.009G274700;Alias=maker-F09-pred_gff_Mikado_loci-gene-701.59;multiexonic=False;score=18;superlocus=Mikado_superlocus:F09+:70186083-70189475;Note=Similar to EXO70E2: Exocyst complex component EXO70E2 (Arabidopsis thaliana OX%3D3702);Dbxref=InterPro:IPR004140,InterPro:IPR016159,PANTHER:PTHR12542,PANTHER:PTHR12542:SF92,Pfam:PF03081,SUPERFAMILY:SSF74788;Ontology_term=GO:0000145,GO:0006887;							G > C
F09	maker	gene	70309302	70313550	+	ID=Golon.009G276300;Name=Golon.009G276300;Alias=maker-F09-augustus-gene-703.75;Note=Similar to ABHD17B: Alpha/beta hydrolase domain-containing protein 17B (Homo sapiens OX%3D9606);Dbxref=InterPro:IPR022742,InterPro:IPR029058,PANTHER:PTHR12277,PANTHER:PTHR12277:SF141,Pfam:PF12146,SUPERFAMILY:SSF53474;							A > G
F09	maker	gene	70326026	70333763	+	ID=Golon.009G276600;Name=Golon.009G276600;Alias=genemark-F09-processed-gene-703.9;Note=Similar to REF6: Lysine-specific demethylase REF6 (Arabidopsis thaliana OX%3D3702);Dbxref=InterPro:IPR003347,InterPro:IPR003349,InterPro:IPR013087,InterPro:IPR036236,PANTHER:PTHR10694,PANTHER:PTHR10694:SF38,Pfam:PF02373,Pfam:PF02375,ProSitePatterns:PS00028,ProSiteProfiles:PS50157,ProSiteProfiles:PS51183,ProSiteProfiles:PS51184,SMART:SM00355,SMART:SM00545,SMART:SM00558,SUPERFAMILY:SSF51197,SUPERFAMILY:SSF57667;Ontology_term=GO:0003676;							C > T
F09	maker	gene	70406563	70411089	+	ID=Golon.009G278000;Name=Golon.009G278000;Alias=maker-F09-pred_gff_Mikado_loci-gene-704.0;multiexonic=True;score=17;superlocus=Mikado_superlocus:F09+:70406528-70411566;Note=Similar to WDR74: WD repeat-containing protein 74 (Bos taurus OX%3D9913);Dbxref=InterPro:IPR001680,InterPro:IPR017986,InterPro:IPR019775,InterPro:IPR036322,InterPro:IPR037379,PANTHER:PTHR16038,ProSitePatterns:PS00678,ProSiteProfiles:PS50082,ProSiteProfiles:PS50294,SMART:SM00320,SUPERFAMILY:SSF50978;Ontology_term=GO:0005515,GO:0005730,GO:0042273;							C > G
F09	maker	gene	70467720	70471621	-	ID=Golon.009G279300;Name=Golon.009G279300;Alias=maker-F09-augustus-gene-705.89;Note=Similar to At1g54610: Probable serine/threonine-protein kinase At1g54610 (Arabidopsis thaliana OX%3D3702);Dbxref=InterPro:IPR000719,InterPro:IPR008271,InterPro:IPR011009,InterPro:IPR017441,PANTHER:PTHR24056,PANTHER:PTHR24056:SF176,Pfam:PF00069,ProSitePatterns:PS00107,ProSitePatterns:PS00108,ProSiteProfiles:PS50011,SMART:SM00220,SUPERFAMILY:SSF56112;Ontology_term=GO:0004672,GO:0005524,GO:0006468;							C > T
F09	maker	gene	70551316	70553144	-	ID=Golon.009G280500;Name=Golon.009G280500;Alias=augustus-F09-processed-gene-705.30;Note=Similar to UCC1: Uclacyanin 1 (Arabidopsis thaliana OX%3D3702);Dbxref=InterPro:IPR003245,InterPro:IPR008972,InterPro:IPR039391,PANTHER:PTHR33021,PANTHER:PTHR33021:SF70,Pfam:PF02298,ProSiteProfiles:PS51485,SUPERFAMILY:SSF49503;Ontology_term=GO:0009055;							A > C
F10	maker	gene	71656	74674	-	ID=Golon.010G000800;Name=Golon.010G000800;Alias=maker-F10-augustus-gene-1.54;Note=Similar to SKIDA1: SKI/DACH domain-containing protein 1 (Homo sapiens OX%3D9606);Dbxref=PANTHER:PTHR33494,PANTHER:PTHR33494:SF11;							A > G
F10	maker	gene	134729	137989	+	ID=Golon.010G001200;Name=Golon.010G001200;Alias=genemark-F10-processed-gene-1.66;Note=Similar to PSY1R: Tyrosine-sulfated glycopeptide receptor 1 (Arabidopsis thaliana OX%3D3702);Dbxref=InterPro:IPR000719,InterPro:IPR001611,InterPro:IPR003591,InterPro:IPR008271,InterPro:IPR011009,InterPro:IPR013210,InterPro:IPR017441,PANTHER:PTHR45974,PANTHER:PTHR45974:SF111,PRINTS:PR00019,Pfam:PF00069,Pfam:PF08263,Pfam:PF13516,Pfam:PF13855,ProSitePatterns:PS00107,ProSitePatterns:PS00108,ProSiteProfiles:PS50011,ProSiteProfiles:PS51450,SMART:SM00220,SMART:SM00365,SMART:SM00369,SUPERFAMILY:SSF52047,SUPERFAMILY:SSF52058,SUPERFAMILY:SSF56112;Ontology_term=GO:0004672,GO:0005515,GO:0005524,GO:0006468;							A > T
F10	maker	gene	260543	262421	+	ID=Golon.010G003100;Name=Golon.010G003100;Alias=genemark-F10-processed-gene-2.65;Note=Similar to At1g16860: Uncharacterized membrane protein At1g16860 (Arabidopsis thaliana OX%3D3702);Dbxref=InterPro:IPR040339,PANTHER:PTHR33709,PANTHER:PTHR33709:SF19;							G > T;G > A;
F10	maker	gene	263680	268133	-	ID=Golon.010G003200;Name=Golon.010G003200;Alias=genemark-F10-processed-gene-2.71;Note=Similar to At1g51550: F-box/kelch-repeat protein At1g51550 (Arabidopsis thaliana OX%3D3702);Dbxref=InterPro:IPR001810,InterPro:IPR011043,InterPro:IPR015915,InterPro:IPR036047,PANTHER:PTHR46175,PANTHER:PTHR46175:SF4,Pfam:PF00646,Pfam:PF13418,ProSiteProfiles:PS50181,SUPERFAMILY:SSF117281,SUPERFAMILY:SSF50965,SUPERFAMILY:SSF81383;Ontology_term=GO:0005515;							C > T
F10	maker	gene	368859	373288	+	ID=Golon.010G004500;Name=Golon.010G004500;Alias=maker-F10-pred_gff_Mikado_loci-gene-3.36;multiexonic=True;score=21;superlocus=Mikado_superlocus:F10+:368697-373288;Note=Similar to AGD12: ADP-ribosylation factor GTPase-activating protein AGD12 (Arabidopsis thaliana OX%3D3702);Dbxref=InterPro:IPR000008,InterPro:IPR001164,InterPro:IPR037278,PANTHER:PTHR46220,PANTHER:PTHR46220:SF8,PRINTS:PR00405,Pfam:PF00168,Pfam:PF01412,ProSiteProfiles:PS50004,ProSiteProfiles:PS50115,SMART:SM00105,SMART:SM00239,SUPERFAMILY:SSF49562,SUPERFAMILY:SSF57863;Ontology_term=GO:0005096;							C > T
F10	maker	gene	414243	416765	-	ID=Golon.010G005100;Name=Golon.010G005100;Alias=maker-F10-pred_gff_Mikado_loci-gene-4.29;multiexonic=True;score=20;superlocus=Mikado_superlocus:F10-:414243-416766;Note=Similar to CTL1: Chitinase-like protein 1 (Arabidopsis thaliana OX%3D3702);Dbxref=InterPro:IPR000726,InterPro:IPR016283,InterPro:IPR023346,PANTHER:PTHR22595,PANTHER:PTHR22595:SF136,PIRSF:PIRSF001060,Pfam:PF00182,SUPERFAMILY:SSF53955;Ontology_term=GO:0004568,GO:0005975,GO:0006032,GO:0016998;							T > C
F10	maker	gene	507765	511685	+	ID=Golon.010G006100;Name=Golon.010G006100;Alias=genemark-F10-processed-gene-5.61;Note=Similar to CHUP1: Protein CHUP1%2C chloroplastic (Arabidopsis thaliana OX%3D3702);Dbxref=InterPro:IPR040265,PANTHER:PTHR31342,PANTHER:PTHR31342:SF41;							T > G
F10	maker	gene	536468	538006	+	ID=Golon.010G006700;Name=Golon.010G006700;Alias=genemark-F10-processed-gene-5.64;Note=Similar to At1g30710: Berberine bridge enzyme-like 9 (Arabidopsis thaliana OX%3D3702);Dbxref=InterPro:IPR006094,InterPro:IPR012951,InterPro:IPR016166,InterPro:IPR036318,PANTHER:PTHR32448,PANTHER:PTHR32448:SF16,Pfam:PF01565,Pfam:PF08031,ProSiteProfiles:PS51387,SUPERFAMILY:SSF56176;Ontology_term=GO:0016491,GO:0050660,GO:0055114,GO:0071949;							C > G
F10	maker	gene	630559	632845	-	ID=Golon.010G008300;Name=Golon.010G008300;Alias=genemark-F10-processed-gene-6.14;Note=Similar to At1g12150: WEB family protein At1g12150 (Arabidopsis thaliana OX%3D3702);Dbxref=InterPro:IPR008545,PANTHER:PTHR32054,PANTHER:PTHR32054:SF42,Pfam:PF05701;							C > T
F10	maker	gene	759968	763309	-	ID=Golon.010G010400;Name=Golon.010G010400;Alias=maker-F10-pred_gff_Mikado_loci-gene-7.42;multiexonic=True;score=20;superlocus=Mikado_superlocus:F10-:759968-763309;Note=Similar to Tropinone reductase-like 3 (Erythroxylum coca OX%3D289672);Dbxref=InterPro:IPR002347,InterPro:IPR020904,InterPro:IPR036291,PANTHER:PTHR43943,PANTHER:PTHR43943:SF9,PRINTS:PR00080,PRINTS:PR00081,Pfam:PF13561,ProSitePatterns:PS00061,SUPERFAMILY:SSF51735;Ontology_term=GO:0016491;							T > C;C > T;
F10	maker	gene	764396	766875	-	ID=Golon.010G010500;Name=Golon.010G010500;Alias=genemark-F10-processed-gene-7.77;Note=Similar to Tropinone reductase-like 3 (Erythroxylum coca OX%3D289672);Dbxref=InterPro:IPR002347,InterPro:IPR020904,InterPro:IPR036291,PANTHER:PTHR43943,PANTHER:PTHR43943:SF9,PRINTS:PR00080,PRINTS:PR00081,Pfam:PF13561,ProSitePatterns:PS00061,SUPERFAMILY:SSF51735;Ontology_term=GO:0016491;							A > G
F10	maker	gene	773747	775513	-	ID=Golon.010G010700;Name=Golon.010G010700;Alias=maker-F10-augustus-gene-8.66;Note=Similar to RIN4: RPM1-interacting protein 4 (Arabidopsis thaliana OX%3D3702);Dbxref=InterPro:IPR008700,InterPro:IPR040387,PANTHER:PTHR33159,PANTHER:PTHR33159:SF49,Pfam:PF05627;							A > T;T > A;A > G;C > T;
F10	maker	gene	793451	798516	+	ID=Golon.010G010900;Name=Golon.010G010900;Alias=maker-F10-augustus-gene-8.56;Note=Similar to COP1: E3 ubiquitin-protein ligase COP1 (Arabidopsis thaliana OX%3D3702);Dbxref=InterPro:IPR001680,InterPro:IPR001841,InterPro:IPR017907,InterPro:IPR017986,InterPro:IPR019775,InterPro:IPR020472,InterPro:IPR036322,PANTHER:PTHR44080,PANTHER:PTHR44080:SF2,PRINTS:PR00320,Pfam:PF00400,Pfam:PF13923,ProSitePatterns:PS00518,ProSitePatterns:PS00678,ProSiteProfiles:PS50082,ProSiteProfiles:PS50089,ProSiteProfiles:PS50294,SMART:SM00184,SMART:SM00320,SUPERFAMILY:SSF50978,SUPERFAMILY:SSF57850;Ontology_term=GO:0005515;							A > G;G > A;T > G
F10	maker	gene	807987	814349	+	ID=Golon.010G011100;Name=Golon.010G011100;Alias=genemark-F10-processed-gene-8.3;Note=Similar to ITN1: Ankyrin repeat-containing protein ITN1 (Arabidopsis thaliana OX%3D3702);Dbxref=InterPro:IPR002110,InterPro:IPR020683,InterPro:IPR026961,InterPro:IPR036770,PANTHER:PTHR24177,PANTHER:PTHR24177:SF154,Pfam:PF13637,Pfam:PF13962,ProSiteProfiles:PS50297,SMART:SM00248,SUPERFAMILY:SSF48403;Ontology_term=GO:0005515;							C > A;A > C;G > A;T > C;C > T;G > A;C > T
F10	maker	gene	816273	820355	+	ID=Golon.010G011200;Name=Golon.010G011200;Alias=genemark-F10-processed-gene-8.4;Note=Similar to PFP-BETA: Pyrophosphate--fructose 6-phosphate 1-phosphotransferase subunit beta (Ricinus communis OX%3D3988);Dbxref=InterPro:IPR000023,InterPro:IPR011183,InterPro:IPR022953,InterPro:IPR035966,PANTHER:PTHR43650,PANTHER:PTHR43650:SF11,PIRSF:PIRSF005677,PRINTS:PR00476,Pfam:PF00365,SUPERFAMILY:SSF53784,TIGRFAM:TIGR02477;Ontology_term=GO:0003872,GO:0005524,GO:0006002,GO:0006096,GO:0047334;							A > T
F10	maker	gene	830784	834516	-	ID=Golon.010G011400;Name=Golon.010G011400;Alias=maker-F10-augustus-gene-8.68;Note=Similar to SRF8: Protein STRUBBELIG-RECEPTOR FAMILY 8 (Arabidopsis thaliana OX%3D3702);Dbxref=InterPro:IPR000719,InterPro:IPR001611,InterPro:IPR011009,InterPro:IPR013210,PANTHER:PTHR27008,PANTHER:PTHR27008:SF150,Pfam:PF00069,Pfam:PF08263,Pfam:PF13855,ProSiteProfiles:PS50011,ProSiteProfiles:PS51450,SUPERFAMILY:SSF52058,SUPERFAMILY:SSF56112;Ontology_term=GO:0004672,GO:0005515,GO:0005524,GO:0006468;							C > T;G > C;
F10	maker	gene	871587	877006	+	ID=Golon.010G011800;Name=Golon.010G011800;Alias=maker-F10-pred_gff_Mikado_loci-gene-8.34;multiexonic=True;score=21;superlocus=Mikado_superlocus:F10+:871587-877006;Note=Similar to CSC1: Calcium permeable stress-gated cation channel 1 (Arabidopsis thaliana OX%3D3702);Dbxref=InterPro:IPR003864,InterPro:IPR027815,InterPro:IPR032880,PANTHER:PTHR13018,PANTHER:PTHR13018:SF93,Pfam:PF02714,Pfam:PF13967,Pfam:PF14703;Ontology_term=GO:0016020;							A > G;A > G;C > A
F10	maker	gene	880268	884887	+	ID=Golon.010G011900;Name=Golon.010G011900;Alias=genemark-F10-processed-gene-8.9;Note=Similar to JMJ25: Lysine-specific demethylase JMJ25 (Arabidopsis thaliana OX%3D3702);Dbxref=InterPro:IPR003347,PANTHER:PTHR12549,PANTHER:PTHR12549:SF37,Pfam:PF02373,ProSiteProfiles:PS51184,SMART:SM00558,SUPERFAMILY:SSF51197;							A > T;A > G;A > G;A > C;
F10	maker	gene	889482	891335	+	ID=Golon.010G012000;Name=Golon.010G012000;Alias=genemark-F10-processed-gene-9.57;Note=Similar to At4g22080: Probable pectate lyase 16 (Arabidopsis thaliana OX%3D3702);Dbxref=InterPro:IPR002022,InterPro:IPR011050,InterPro:IPR018082,PANTHER:PTHR31683,PANTHER:PTHR31683:SF80,PRINTS:PR00807,Pfam:PF00544,SMART:SM00656,SUPERFAMILY:SSF51126;							C > T;C > T;A > G;T > C;
F10	maker	gene	892055	893233	-	ID=Golon.010G012100;Name=Golon.010G012100;Alias=genemark-F10-processed-gene-9.58;Note=Similar to LRK10L-2.7: LEAF RUST 10 DISEASE-RESISTANCE LOCUS RECEPTOR-LIKE PROTEIN KINASE-like 2.7 (Arabidopsis thaliana OX%3D3702);Dbxref=InterPro:IPR025287,PANTHER:PTHR33355,PANTHER:PTHR33355:SF5,Pfam:PF13947;Ontology_term=GO:0030247;							T > C;G > A;
F10	maker	gene	917869	922318	+	ID=Golon.010G012300;Name=Golon.010G012300;Alias=genemark-F10-processed-gene-9.60;Note=Similar to APA1: Aspartic proteinase A1 (Arabidopsis thaliana OX%3D3702);Dbxref=InterPro:IPR001461,InterPro:IPR001969,InterPro:IPR007856,InterPro:IPR008138,InterPro:IPR008139,InterPro:IPR011001,InterPro:IPR021109,InterPro:IPR033121,PANTHER:PTHR13683,PANTHER:PTHR13683:SF633,PRINTS:PR00792,Pfam:PF00026,Pfam:PF03489,Pfam:PF05184,ProSitePatterns:PS00141,ProSiteProfiles:PS50015,ProSiteProfiles:PS51767,SMART:SM00741,SUPERFAMILY:SSF47862,SUPERFAMILY:SSF50630;Ontology_term=GO:0004190,GO:0006508,GO:0006629;							G > A
F10	maker	gene	926093	927466	+	ID=Golon.010G012400;Name=Golon.010G012400;Alias=maker-F10-pred_gff_Mikado_loci-gene-9.15;Note=Similar to MAPKKK18: Mitogen-activated protein kinase kinase kinase 18 (Arabidopsis thaliana OX%3D3702);Dbxref=InterPro:IPR000719,InterPro:IPR008271,InterPro:IPR011009,InterPro:IPR017441,PANTHER:PTHR24361,PANTHER:PTHR24361:SF726,PIRSF:PIRSF000654,Pfam:PF00069,ProSitePatterns:PS00107,ProSitePatterns:PS00108,ProSiteProfiles:PS50011,SMART:SM00220,SUPERFAMILY:SSF56112;Ontology_term=GO:0004672,GO:0005524,GO:0006468;							G > C
F10	maker	gene	938134	940527	-	ID=Golon.010G012600;Name=Golon.010G012600;Alias=genemark-F10-processed-gene-9.64;Note=Similar to thiM: Hydroxyethylthiazole kinase (Thermoanaerobacter pseudethanolicus (strain ATCC 33223 / 39E) OX%3D340099);							C > A
F10	maker	gene	962881	963279	-	ID=Golon.010G012900;Name=Golon.010G012900;Alias=genemark-F10-processed-gene-9.67;Note=Similar to prp39: Pre-mRNA-processing factor 39 (Schizosaccharomyces pombe (strain 972 / ATCC 24843) OX%3D284812);Dbxref=InterPro:IPR007608,PANTHER:PTHR33083,PANTHER:PTHR33083:SF55,Pfam:PF04520;							A > C
F10	maker	gene	974473	981055	-	ID=Golon.010G013100;Name=Golon.010G013100;Alias=genemark-F10-processed-gene-9.70;Note=Similar to ATPC: ATP synthase gamma chain%2C chloroplastic (Nicotiana tabacum OX%3D4097);Dbxref=InterPro:IPR000131,PANTHER:PTHR11693,PANTHER:PTHR11693:SF28,Pfam:PF13921;Ontology_term=GO:0015986,GO:0045261,GO:0046933;							T > C
F10	maker	gene	982623	985445	-	ID=Golon.010G013200;Name=Golon.010G013200;Alias=maker-F10-augustus-gene-9.13;Note=Similar to yuaV: Uncharacterized protein YuaV (Escherichia coli (strain K12) OX%3D83333);							C > T
F10	maker	gene	997421	998050	-	ID=Golon.010G013400;Name=Golon.010G013400;Alias=genemark-F10-processed-gene-10.1;Note=Similar to rplR: 50S ribosomal protein L18 (Uncultured termite group 1 bacterium phylotype Rs-D17 OX%3D471821);Dbxref=InterPro:IPR007608,PANTHER:PTHR33083,PANTHER:PTHR33083:SF16,Pfam:PF04520;							G > A;T > C;
F10	maker	gene	1011237	1014702	-	ID=Golon.010G013500;Name=Golon.010G013500;Alias=maker-F10-pred_gff_Mikado_loci-gene-10.37;multiexonic=True;score=18;superlocus=Mikado_superlocus:F10-:1011237-1014702;Note=Similar to At5g41620: Uncharacterized protein At5g41620 (Arabidopsis thaliana OX%3D3702);Dbxref=PANTHER:PTHR31071,PANTHER:PTHR31071:SF44;							A > G;C > G;C > G
F10	maker	gene	1026650	1027225	+	ID=Golon.010G013600;Name=Golon.010G013600;Alias=maker-F10-pred_gff_Mikado_loci-gene-10.38;multiexonic=False;score=19;superlocus=Mikado_superlocus:F10+:1026650-1027225;Note=Similar to CAMK4: Calcium/calmodulin-dependent protein kinase type IV (Homo sapiens OX%3D9606);Dbxref=PANTHER:PTHR33647,PANTHER:PTHR33647:SF10;							G > T
F10	maker	gene	1028704	1033768	+	ID=Golon.010G013700;Name=Golon.010G013700;Alias=maker-F10-pred_gff_Mikado_loci-gene-10.39;multiexonic=True;score=20;superlocus=Mikado_superlocus:F10+:1028654-1033768;Note=Similar to At1g61900: Uncharacterized GPI-anchored protein At1g61900 (Arabidopsis thaliana OX%3D3702);Dbxref=InterPro:IPR040336,PANTHER:PTHR33831,PANTHER:PTHR33831:SF5;							G > C
F10	maker	gene	1036104	1041744	+	ID=Golon.010G013800;Name=Golon.010G013800;Alias=maker-F10-augustus-gene-10.15;Note=Similar to DTX36: Protein DETOXIFICATION 36 (Arabidopsis thaliana OX%3D3702);Dbxref=InterPro:IPR002528,PANTHER:PTHR11206,PANTHER:PTHR11206:SF140,Pfam:PF01554,TIGRFAM:TIGR00797;Ontology_term=GO:0015297,GO:0016020,GO:0042910,GO:0055085;							T > C;A > C;
F10	maker	gene	1042395	1046845	-	ID=Golon.010G013900;Name=Golon.010G013900;Alias=maker-F10-augustus-gene-10.18;Note=Similar to HSP70-16: Heat shock 70 kDa protein 16 (Arabidopsis thaliana OX%3D3702);Dbxref=InterPro:IPR013126,InterPro:IPR029047,InterPro:IPR029048,PANTHER:PTHR45639,PANTHER:PTHR45639:SF15,PRINTS:PR00301,Pfam:PF00012,SUPERFAMILY:SSF100920,SUPERFAMILY:SSF100934,SUPERFAMILY:SSF53067;							G > A;G > A;G > A
F10	maker	gene	1057593	1059788	+	ID=Golon.010G014100;Name=Golon.010G014100;Alias=genemark-F10-processed-gene-10.4;Note=Similar to SBSN: Suprabasin (Bos taurus OX%3D9913);Dbxref=PANTHER:PTHR34682,PANTHER:PTHR34682:SF3;							T > C;T > C;C > A;T > A;
F10	maker	gene	1065648	1076911	-	ID=Golon.010G014300;Name=Golon.010G014300;Alias=maker-F10-augustus-gene-10.20;Note=Similar to ASPM: Abnormal spindle-like microcephaly-associated protein homolog (Gorilla gorilla gorilla OX%3D9595);Dbxref=InterPro:IPR000048,InterPro:IPR000225,InterPro:IPR001715,InterPro:IPR016024,InterPro:IPR027417,InterPro:IPR036872,PANTHER:PTHR22706,PANTHER:PTHR22706:SF1,Pfam:PF00612,ProSiteProfiles:PS50021,ProSiteProfiles:PS50096,ProSiteProfiles:PS50176,SMART:SM00015,SMART:SM00185,SUPERFAMILY:SSF47576,SUPERFAMILY:SSF48371,SUPERFAMILY:SSF52540;Ontology_term=GO:0005515;							C > A;T > C;T > A;T > C;
F10	maker	gene	1078617	1081683	-	ID=Golon.010G014400;Name=Golon.010G014400;Alias=genemark-F10-processed-gene-10.12;Note=Similar to CYP716B2: Cytochrome P450 716B2 (Picea sitchensis OX%3D3332);Dbxref=InterPro:IPR001128,InterPro:IPR002401,InterPro:IPR017972,InterPro:IPR036396,PANTHER:PTHR24286,PANTHER:PTHR24286:SF217,PRINTS:PR00385,PRINTS:PR00463,Pfam:PF00067,ProSitePatterns:PS00086,SUPERFAMILY:SSF48264;Ontology_term=GO:0005506,GO:0016705,GO:0020037,GO:0055114;							C > G;G > A;
F10	maker	gene	1088352	1089542	+	ID=Golon.010G014600;Name=Golon.010G014600;Alias=genemark-F10-processed-gene-11.0;Note=Similar to PPR336: Pentatricopeptide repeat-containing protein At1g61870%2C mitochondrial (Arabidopsis thaliana OX%3D3702);Dbxref=InterPro:IPR002885,InterPro:IPR011990,PANTHER:PTHR46128,PANTHER:PTHR46128:SF4,Pfam:PF01535,Pfam:PF13041,ProSiteProfiles:PS51375,SUPERFAMILY:SSF48452,TIGRFAM:TIGR00756;Ontology_term=GO:0005515;							C > A;A > G;G > T
F10	maker	gene	1097261	1103367	-	ID=Golon.010G014800;Name=Golon.010G014800;Alias=genemark-F10-processed-gene-11.2;Note=Similar to PLA1: Phospholipase A I (Arabidopsis thaliana OX%3D3702);Dbxref=InterPro:IPR002641,InterPro:IPR016024,InterPro:IPR016035,PANTHER:PTHR24185,Pfam:PF01734,ProSiteProfiles:PS51635,SUPERFAMILY:SSF48371,SUPERFAMILY:SSF52075,SUPERFAMILY:SSF52151;Ontology_term=GO:0006629;							G > T
F10	maker	gene	1109207	1110733	-	ID=Golon.010G014900;Name=Golon.010G014900;Alias=augustus-F10-processed-gene-11.11;Note=Similar to CYP77A3: Cytochrome P450 77A3 (Glycine max OX%3D3847);Dbxref=InterPro:IPR001128,InterPro:IPR002401,InterPro:IPR017972,InterPro:IPR036396,PANTHER:PTHR24281,PRINTS:PR00385,PRINTS:PR00463,Pfam:PF00067,ProSitePatterns:PS00086,SUPERFAMILY:SSF48264;Ontology_term=GO:0005506,GO:0016705,GO:0020037,GO:0055114;							T > C
F10	maker	gene	1114991	1124203	-	ID=Golon.010G015000;Name=Golon.010G015000;Alias=maker-F10-augustus-gene-19.2;Note=Similar to BGLU46: Beta-glucosidase 46 (Arabidopsis thaliana OX%3D3702);Dbxref=InterPro:IPR001360,InterPro:IPR017853,InterPro:IPR033132,PANTHER:PTHR10353,PANTHER:PTHR10353:SF213,PRINTS:PR00131,Pfam:PF00232,ProSitePatterns:PS00653,SUPERFAMILY:SSF51445;Ontology_term=GO:0004553,GO:0005975;							C > G
F10	maker	gene	1149240	1151411	+	ID=Golon.010G015500;Name=Golon.010G015500;Alias=maker-F10-pred_gff_Mikado_loci-gene-11.12;multiexonic=True;score=20;superlocus=Mikado_superlocus:F10+:1088167-1162860;Note=Similar to XTH8: Probable xyloglucan endotransglucosylase/hydrolase protein 8 (Arabidopsis thaliana OX%3D3702);Dbxref=InterPro:IPR000757,InterPro:IPR008263,InterPro:IPR008264,InterPro:IPR010713,InterPro:IPR013320,InterPro:IPR016455,PANTHER:PTHR31062,PANTHER:PTHR31062:SF1,PIRSF:PIRSF005604,PRINTS:PR00737,Pfam:PF00722,Pfam:PF06955,ProSitePatterns:PS01034,ProSiteProfiles:PS51762,SUPERFAMILY:SSF49899;Ontology_term=GO:0004553,GO:0005618,GO:0005975,GO:0006073,GO:0010411,GO:0016762,GO:0042546,GO:0048046;							T > C
F10	maker	gene	1158114	1161705	-	ID=Golon.010G015800;Name=Golon.010G015800;Alias=genemark-F10-processed-gene-19.160;Note=Similar to TDP1: Tyrosyl-DNA phosphodiesterase 1 (Arabidopsis thaliana OX%3D3702);Dbxref=InterPro:IPR008984,InterPro:IPR010347,PANTHER:PTHR12415,PANTHER:PTHR12415:SF0,Pfam:PF06087,SUPERFAMILY:SSF49879,SUPERFAMILY:SSF56024;Ontology_term=GO:0005515,GO:0005634,GO:0006281,GO:0008081;							T > A;G > C;
F10	maker	gene	1162797	1165754	-	ID=Golon.010G015900;Name=Golon.010G015900;Alias=maker-F10-pred_gff_Mikado_loci-gene-19.149;multiexonic=True;score=17;superlocus=Mikado_superlocus:F10-:1114701-1959665;Note=Similar to C50: Chaperone protein dnaJ 50 (Arabidopsis thaliana OX%3D3702);Dbxref=InterPro:IPR001623,InterPro:IPR018253,InterPro:IPR036869,PANTHER:PTHR44176,PRINTS:PR00625,Pfam:PF00226,ProSitePatterns:PS00636,ProSiteProfiles:PS50076,SMART:SM00271,SUPERFAMILY:SSF46565;							C > A
F10	maker	gene	1178790	1181897	+	ID=Golon.010G016000;Name=Golon.010G016000;Alias=genemark-F10-processed-gene-11.4;Note=Similar to GA2OX8: Gibberellin 2-beta-dioxygenase 8 (Arabidopsis thaliana OX%3D3702);Dbxref=InterPro:IPR005123,InterPro:IPR026992,PANTHER:PTHR10209,PANTHER:PTHR10209:SF248,Pfam:PF03171,Pfam:PF14226,ProSiteProfiles:PS51471,SUPERFAMILY:SSF51197;Ontology_term=GO:0016491,GO:0055114;							G > C
F10	maker	gene	1183263	1185170	-	ID=Golon.010G016100;Name=Golon.010G016100;Alias=genemark-F10-processed-gene-19.162;Note=Similar to MAB21L3: Protein mab-21-like 3 (Homo sapiens OX%3D9606);Dbxref=PANTHER:PTHR34064,PANTHER:PTHR34064:SF4;							T > G;A > G;
F10	maker	gene	1192085	1192882	+	ID=Golon.010G016200;Name=Golon.010G016200;Alias=genemark-F10-processed-gene-12.50;Note=Similar to NHL13: NDR1/HIN1-like protein 13 (Arabidopsis thaliana OX%3D3702);Dbxref=InterPro:IPR004864,PANTHER:PTHR31415,PANTHER:PTHR31415:SF3,Pfam:PF03168;							A > T;G > A;C > A;C > T;C > T
F10	maker	gene	1199983	1202414	-	ID=Golon.010G016400;Name=Golon.010G016400;Alias=genemark-F10-processed-gene-19.164;Note=Similar to RGA3: Putative disease resistance protein RGA3 (Solanum bulbocastanum OX%3D147425);Dbxref=InterPro:IPR002182,InterPro:IPR027417,PANTHER:PTHR23155,PANTHER:PTHR23155:SF860,PRINTS:PR00364,Pfam:PF00931,SUPERFAMILY:SSF52058,SUPERFAMILY:SSF52540;Ontology_term=GO:0043531;							C > A
F10	maker	gene	1203035	1203503	+	ID=Golon.010G016500;Name=Golon.010G016500;Alias=genemark-F10-processed-gene-12.51;Note=Similar to NHL3: NDR1/HIN1-like protein 3 (Arabidopsis thaliana OX%3D3702);Dbxref=PANTHER:PTHR31415,PANTHER:PTHR31415:SF3;			G > C				G > A;A > T;C > A
F10	maker	gene	1204716	1207331	+	ID=Golon.010G016600;Name=Golon.010G016600;Alias=genemark-F10-processed-gene-12.52;Note=Similar to NDR1: Protein NDR1 (Arabidopsis thaliana OX%3D3702);Dbxref=InterPro:IPR004864,PANTHER:PTHR31415,PANTHER:PTHR31415:SF89,Pfam:PF03168;							A > C;A > G;T > A;G > T;C > A
F10	maker	gene	1218077	1222208	+	ID=Golon.010G016700;Name=Golon.010G016700;Alias=genemark-F10-processed-gene-12.54;Note=Similar to CRK10: Cysteine-rich receptor-like protein kinase 10 (Arabidopsis thaliana OX%3D3702);Dbxref=InterPro:IPR000719,InterPro:IPR001245,InterPro:IPR002902,InterPro:IPR008271,InterPro:IPR011009,InterPro:IPR021820,PANTHER:PTHR27006,PANTHER:PTHR27006:SF207,Pfam:PF01657,Pfam:PF07714,Pfam:PF11883,ProSitePatterns:PS00108,ProSiteProfiles:PS50011,ProSiteProfiles:PS51473,SMART:SM00220,SUPERFAMILY:SSF56112;Ontology_term=GO:0004672,GO:0004674,GO:0005524,GO:0006468;							G > A;G > T;C > T;G > C;G > A;G > A;
F10	maker	gene	1231177	1238180	+	ID=Golon.010G016800;Name=Golon.010G016800;Alias=augustus-F10-processed-gene-12.6;Note=Similar to CRK15: Cysteine-rich receptor-like protein kinase 15 (Arabidopsis thaliana OX%3D3702);Dbxref=InterPro:IPR000719,InterPro:IPR001245,InterPro:IPR002902,InterPro:IPR011009,PANTHER:PTHR32099,PANTHER:PTHR32099:SF35,Pfam:PF01657,Pfam:PF07714,ProSiteProfiles:PS50011,ProSiteProfiles:PS51473,SUPERFAMILY:SSF56112;Ontology_term=GO:0004672,GO:0005524,GO:0006468;							G > T;T > C;A > G;C > A;C > T;T > A;G > A;C > T;T > C
F10	maker	gene	1269585	1274378	+	ID=Golon.010G017000;Name=Golon.010G017000;Alias=augustus-F10-processed-gene-12.13;Note=Similar to CRK10: Cysteine-rich receptor-like protein kinase 10 (Arabidopsis thaliana OX%3D3702);Dbxref=InterPro:IPR000719,InterPro:IPR002902,InterPro:IPR008271,InterPro:IPR011009,PANTHER:PTHR27006,PANTHER:PTHR27006:SF207,Pfam:PF00069,Pfam:PF01657,ProSitePatterns:PS00108,ProSiteProfiles:PS50011,ProSiteProfiles:PS51473,SMART:SM00220,SUPERFAMILY:SSF56112;Ontology_term=GO:0004672,GO:0005524,GO:0006468;							C > A
F10	maker	gene	1288918	1291361	+	ID=Golon.010G017200;Name=Golon.010G017200;Alias=maker-F10-augustus-gene-13.0;Note=Similar to At4g21250: Sulfite exporter TauE/SafE family protein 5 (Arabidopsis thaliana OX%3D3702);Dbxref=InterPro:IPR002781,PANTHER:PTHR14255,PANTHER:PTHR14255:SF25,Pfam:PF01925;Ontology_term=GO:0016021;							G > A;T > C;
F10	maker	gene	1291743	1296275	-	ID=Golon.010G017300;Name=Golon.010G017300;Alias=genemark-F10-processed-gene-19.165;Note=Similar to KIN14C: Kinesin-like protein KIN-14C (Arabidopsis thaliana OX%3D3702);Dbxref=InterPro:IPR001752,InterPro:IPR019821,InterPro:IPR027417,InterPro:IPR027640,PANTHER:PTHR24115,PANTHER:PTHR24115:SF860,PRINTS:PR00380,Pfam:PF00225,ProSitePatterns:PS00411,ProSiteProfiles:PS50067,SMART:SM00129,SUPERFAMILY:SSF52540;Ontology_term=GO:0003777,GO:0005524,GO:0007018,GO:0008017;							G > A
F10	maker	gene	1300286	1301576	-	ID=Golon.010G017500;Name=Golon.010G017500;Alias=genemark-F10-processed-gene-19.166;Note=Similar to MWL1: Protein MODIFYING WALL LIGNIN-1 (Arabidopsis thaliana OX%3D3702);Dbxref=InterPro:IPR009606,PANTHER:PTHR31769,PANTHER:PTHR31769:SF14,Pfam:PF06749;							G > C
F10	maker	gene	1309443	1311551	-	ID=Golon.010G017800;Name=Golon.010G017800;Alias=genemark-F10-processed-gene-19.168;Note=Similar to CRLK1: Calcium/calmodulin-regulated receptor-like kinase 1 (Arabidopsis thaliana OX%3D3702);Dbxref=InterPro:IPR000719,InterPro:IPR001245,InterPro:IPR008271,InterPro:IPR011009,PANTHER:PTHR27001,PANTHER:PTHR27001:SF847,PIRSF:PIRSF000654,Pfam:PF07714,ProSitePatterns:PS00108,ProSiteProfiles:PS50011,SMART:SM00220,SUPERFAMILY:SSF56112;Ontology_term=GO:0004672,GO:0005524,GO:0006468;							T > G
F10	maker	gene	1315064	1318674	+	ID=Golon.010G017900;Name=Golon.010G017900;Alias=maker-F10-pred_gff_Mikado_loci-gene-13.12;multiexonic=True;score=20;superlocus=Mikado_superlocus:F10+:1315041-1318674;Note=Similar to TPS7: Alpha-farnesene synthase (Ricinus communis OX%3D3988);Dbxref=InterPro:IPR001906,InterPro:IPR005630,InterPro:IPR008930,InterPro:IPR008949,PANTHER:PTHR31225,PANTHER:PTHR31225:SF94,Pfam:PF01397,Pfam:PF03936,SUPERFAMILY:SSF48239,SUPERFAMILY:SSF48576;Ontology_term=GO:0000287,GO:0010333,GO:0016829;							C > G;A > G;G > T
F10	maker	gene	1352909	1356270	+	ID=Golon.010G018400;Name=Golon.010G018400;Alias=genemark-F10-processed-gene-13.60;Note=Similar to (3S%2C6E)-nerolidol synthase 2%2C chloroplastic/mitochondrial (Fragaria ananassa OX%3D3747);Dbxref=InterPro:IPR001906,InterPro:IPR005630,InterPro:IPR008930,InterPro:IPR008949,PANTHER:PTHR31225,PANTHER:PTHR31225:SF99,Pfam:PF01397,Pfam:PF03936,SUPERFAMILY:SSF48239,SUPERFAMILY:SSF48576;Ontology_term=GO:0000287,GO:0010333,GO:0016829;							A > G;G > T;G > A
F10	maker	gene	1366664	1367809	-	ID=Golon.010G018500;Name=Golon.010G018500;Alias=genemark-F10-processed-gene-19.170;Note=Similar to At3g13150: Pentatricopeptide repeat-containing protein At3g13150 (Arabidopsis thaliana OX%3D3702);Dbxref=InterPro:IPR002885,PANTHER:PTHR46128,PANTHER:PTHR46128:SF11,Pfam:PF01535,Pfam:PF13041,ProSiteProfiles:PS51375,TIGRFAM:TIGR00756;							A > G
F10	maker	gene	1387888	1390419	+	ID=Golon.010G018800;Name=Golon.010G018800;Alias=maker-F10-pred_gff_Mikado_loci-gene-14.8;multiexonic=True;score=20;superlocus=Mikado_superlocus:F10+:1387888-1390419;Note=Similar to BHLH112: Transcription factor bHLH112 (Arabidopsis thaliana OX%3D3702);Dbxref=InterPro:IPR011598,InterPro:IPR036638,PANTHER:PTHR16223,PANTHER:PTHR16223:SF165,ProSiteProfiles:PS50888,SUPERFAMILY:SSF47459;Ontology_term=GO:0046983;							C > T
F10	maker	gene	1407179	1408279	-	ID=Golon.010G019000;Name=Golon.010G019000;Alias=augustus-F10-processed-gene-19.58;Note=Similar to PUB8: U-box domain-containing protein 8 (Arabidopsis thaliana OX%3D3702);Dbxref=InterPro:IPR000225,InterPro:IPR003613,InterPro:IPR016024,PANTHER:PTHR23315,PANTHER:PTHR23315:SF112,Pfam:PF04564,ProSiteProfiles:PS51698,SMART:SM00185,SMART:SM00504,SUPERFAMILY:SSF48371,SUPERFAMILY:SSF57850;Ontology_term=GO:0004842,GO:0005515,GO:0016567;							G > A
F10	maker	gene	1663815	1665129	+	ID=Golon.010G020600;Name=Golon.010G020600;Alias=genemark-F10-processed-gene-16.16;Note=Similar to PCR8: Protein PLANT CADMIUM RESISTANCE 8 (Arabidopsis thaliana OX%3D3702);Dbxref=InterPro:IPR006461,PANTHER:PTHR15907,PANTHER:PTHR15907:SF118,Pfam:PF04749,TIGRFAM:TIGR01571;							G > A;C > T;G > A;G > A;
F10	maker	gene	1682773	1685004	-	ID=Golon.010G020900;Name=Golon.010G020900;Alias=maker-F10-augustus-gene-19.21;Note=Similar to ENDO1: Endonuclease 1 (Arabidopsis thaliana OX%3D3702);Dbxref=InterPro:IPR003154,InterPro:IPR008947,PANTHER:PTHR33146,PANTHER:PTHR33146:SF14,Pfam:PF02265,SUPERFAMILY:SSF48537;Ontology_term=GO:0003676,GO:0004519,GO:0006308,GO:0016788;							T > C
F10	maker	gene	1690608	1695232	-	ID=Golon.010G021100;Name=Golon.010G021100;Alias=genemark-F10-processed-gene-19.187;Note=Similar to ENDO1: Endonuclease 1 (Arabidopsis thaliana OX%3D3702);Dbxref=InterPro:IPR003154,InterPro:IPR008947,PANTHER:PTHR33146,PANTHER:PTHR33146:SF14,Pfam:PF02265,SUPERFAMILY:SSF48537;Ontology_term=GO:0003676,GO:0004519,GO:0006308,GO:0016788;							T > C;C > T;
F10	maker	gene	1696142	1698125	+	ID=Golon.010G021200;Name=Golon.010G021200;Alias=genemark-F10-processed-gene-17.29;Note=Similar to TP53I3: Quinone oxidoreductase PIG3 (Homo sapiens OX%3D9606);Dbxref=InterPro:IPR011032,InterPro:IPR013149,InterPro:IPR013154,InterPro:IPR014189,InterPro:IPR020843,InterPro:IPR036291,PANTHER:PTHR43006,PANTHER:PTHR43006:SF7,Pfam:PF00107,Pfam:PF08240,SMART:SM00829,SUPERFAMILY:SSF50129,SUPERFAMILY:SSF51735,TIGRFAM:TIGR02824;Ontology_term=GO:0016491,GO:0055114;							C > A;G > A;
F10	maker	gene	1698437	1703837	-	ID=Golon.010G021300;Name=Golon.010G021300;Alias=genemark-F10-processed-gene-19.188;Note=Similar to BGAL8: Beta-galactosidase 8 (Arabidopsis thaliana OX%3D3702);Dbxref=InterPro:IPR000922,InterPro:IPR001944,InterPro:IPR008979,InterPro:IPR017853,InterPro:IPR019801,InterPro:IPR031330,InterPro:IPR041392,PANTHER:PTHR23421,PANTHER:PTHR23421:SF148,PRINTS:PR00742,Pfam:PF01301,Pfam:PF02140,Pfam:PF17834,ProSitePatterns:PS01182,ProSiteProfiles:PS50228,SUPERFAMILY:SSF49785,SUPERFAMILY:SSF51445;Ontology_term=GO:0004553,GO:0005975,GO:0030246;							G > A;C > A;
F10	maker	gene	1705684	1708598	+	ID=Golon.010G021400;Name=Golon.010G021400;Alias=genemark-F10-processed-gene-17.30;Note=Similar to tmem184C: Transmembrane protein 184 homolog DDB_G0279555 (Dictyostelium discoideum OX%3D44689);Dbxref=InterPro:IPR005178,PANTHER:PTHR23423,PANTHER:PTHR23423:SF15,Pfam:PF03619;							G > C
F10	maker	gene	1729372	1731511	+	ID=Golon.010G021600;Name=Golon.010G021600;Alias=maker-F10-pred_gff_Mikado_loci-gene-17.15;multiexonic=True;score=17;superlocus=Mikado_superlocus:F10+:1729372-1733145;Note=Similar to tmk: Thymidylate kinase (Listeria monocytogenes serovar 1/2a (strain ATCC BAA-679 / EGD-e) OX%3D169963);Dbxref=InterPro:IPR008480,InterPro:IPR025520,PANTHER:PTHR33098,PANTHER:PTHR33098:SF1,Pfam:PF05553,Pfam:PF14364;							G > C
F10	maker	gene	1735215	1736821	+	ID=Golon.010G021700;Name=Golon.010G021700;Alias=maker-F10-pred_gff_Mikado_loci-gene-17.16;multiexonic=True;score=20;superlocus=Mikado_superlocus:F10+:1735215-1736821;Note=Similar to VPS28-2: Vacuolar protein sorting-associated protein 28 homolog 2 (Arabidopsis thaliana OX%3D3702);Dbxref=InterPro:IPR007143,InterPro:IPR017898,InterPro:IPR017899,InterPro:IPR037202,InterPro:IPR037206,PANTHER:PTHR12937,PANTHER:PTHR12937:SF2,PIRSF:PIRSF017535,Pfam:PF03997,ProSiteProfiles:PS51310,ProSiteProfiles:PS51313,SUPERFAMILY:SSF140111,SUPERFAMILY:SSF140427;Ontology_term=GO:0000813,GO:0032509;							A > G
F10	maker	gene	1737213	1738136	-	ID=Golon.010G021800;Name=Golon.010G021800;Alias=genemark-F10-processed-gene-19.189;Note=Similar to SYP124: Syntaxin-124 (Arabidopsis thaliana OX%3D3702);Dbxref=InterPro:IPR000727,InterPro:IPR006011,InterPro:IPR006012,InterPro:IPR010989,PANTHER:PTHR19957,PANTHER:PTHR19957:SF275,Pfam:PF00804,Pfam:PF05739,ProSitePatterns:PS00914,ProSiteProfiles:PS50192,SMART:SM00397,SMART:SM00503,SUPERFAMILY:SSF47661;Ontology_term=GO:0005484,GO:0006886,GO:0016020,GO:0016192;							G > A;C > T;G > A
F10	maker	gene	1739255	1745322	-	ID=Golon.010G021900;Name=Golon.010G021900;Alias=genemark-F10-processed-gene-19.190;Note=Similar to Os07g0563300: B3 domain-containing protein Os07g0563300 (Oryza sativa subsp. japonica OX%3D39947);Dbxref=InterPro:IPR003340,InterPro:IPR011124,InterPro:IPR015300,PANTHER:PTHR46245,PANTHER:PTHR46245:SF4,Pfam:PF02362,Pfam:PF07496,ProSiteProfiles:PS50863,ProSiteProfiles:PS51050,SMART:SM01019,SUPERFAMILY:SSF101936;Ontology_term=GO:0003677,GO:0008270;							G > C;C > T;T > C
F10	maker	gene	1751433	1755315	-	ID=Golon.010G022000;Name=Golon.010G022000;Alias=maker-F10-pred_gff_Mikado_loci-gene-19.118;multiexonic=True;score=20;superlocus=Mikado_superlocus:F10-:1114701-1959665;Note=Similar to SPHK1: Sphingosine kinase 1 (Arabidopsis thaliana OX%3D3702);Dbxref=InterPro:IPR001206,InterPro:IPR016064,PANTHER:PTHR12358,PANTHER:PTHR12358:SF83,Pfam:PF00781,ProSiteProfiles:PS50146,SMART:SM00046,SUPERFAMILY:SSF111331;Ontology_term=GO:0016301;							G > A;T > C;T > C
F10	maker	gene	1765318	1771834	+	ID=Golon.010G022100;Name=Golon.010G022100;Alias=maker-F10-pred_gff_Mikado_loci-gene-17.18;multiexonic=True;score=19;superlocus=Mikado_superlocus:F10+:1765248-1771884;Note=Similar to CBP60D: Calmodulin-binding protein 60 D (Arabidopsis thaliana OX%3D3702);Dbxref=InterPro:IPR012416,PANTHER:PTHR31713,PANTHER:PTHR31713:SF39,Pfam:PF07887;Ontology_term=GO:0005516;							G > C;G > A;C > T
F10	maker	gene	1773499	1780511	-	ID=Golon.010G022200;Name=Golon.010G022200;Alias=maker-F10-pred_gff_Mikado_loci-gene-19.119;multiexonic=True;score=18;superlocus=Mikado_superlocus:F10-:1114701-1959665;Note=Similar to APC4: Anaphase-promoting complex subunit 4 (Arabidopsis thaliana OX%3D3702);Dbxref=InterPro:IPR001680,InterPro:IPR017986,InterPro:IPR024789,InterPro:IPR024790,InterPro:IPR024977,InterPro:IPR036322,PANTHER:PTHR13260,Pfam:PF12894,Pfam:PF12896,ProSiteProfiles:PS50294,SMART:SM00320,SUPERFAMILY:SSF50978;Ontology_term=GO:0005515,GO:0005680,GO:0030071,GO:0031145;							C > T;G > C;T > C;G > C;
F10	maker	gene	1804651	1808333	+	ID=Golon.010G022500;Name=Golon.010G022500;Alias=maker-F10-augustus-gene-18.37;Note=Similar to NDB2: External alternative NAD(P)H-ubiquinone oxidoreductase B2%2C mitochondrial (Arabidopsis thaliana OX%3D3702);Dbxref=InterPro:IPR002048,InterPro:IPR011992,InterPro:IPR018247,InterPro:IPR023753,InterPro:IPR036188,PANTHER:PTHR43706,PANTHER:PTHR43706:SF3,PRINTS:PR00368,Pfam:PF07992,ProSitePatterns:PS00018,ProSiteProfiles:PS50222,SMART:SM00054,SUPERFAMILY:SSF47473,SUPERFAMILY:SSF51905;Ontology_term=GO:0005509,GO:0016491,GO:0055114;							A > C;A > T;A > C
F10	maker	gene	1831203	1832957	+	ID=Golon.010G022800;Name=Golon.010G022800;Alias=genemark-F10-processed-gene-18.2;Note=Similar to VAC8: Vacuolar protein 8 (Candida glabrata (strain ATCC 2001 / CBS 138 / JCM 3761 / NBRC 0622 / NRRL Y-65) OX%3D284593);Dbxref=InterPro:IPR000225,InterPro:IPR016024,PANTHER:PTHR46043,PANTHER:PTHR46043:SF5,Pfam:PF00514,ProSiteProfiles:PS50176,SMART:SM00185,SUPERFAMILY:SSF48371;Ontology_term=GO:0005515;							C > G
F10	maker	gene	1863547	1867283	+	ID=Golon.010G023200;Name=Golon.010G023200;Alias=maker-F10-pred_gff_Mikado_loci-gene-18.14;multiexonic=True;score=20;superlocus=Mikado_superlocus:F10+:1863515-1867323;Note=Similar to At4g05090: Putative PAP-specific phosphatase%2C mitochondrial (Arabidopsis thaliana OX%3D3702);Dbxref=InterPro:IPR000760,InterPro:IPR020583,PANTHER:PTHR43200,PANTHER:PTHR43200:SF4,Pfam:PF00459,ProSitePatterns:PS00629,SUPERFAMILY:SSF56655;Ontology_term=GO:0046854;							G > C;A > T;G > C
F10	maker	gene	1876531	1878048	+	ID=Golon.010G023300;Name=Golon.010G023300;Alias=genemark-F10-processed-gene-18.5;Note=Similar to MYB102: Transcription factor MYB102 (Arabidopsis thaliana OX%3D3702);Dbxref=InterPro:IPR001005,InterPro:IPR009057,InterPro:IPR015495,InterPro:IPR017930,PANTHER:PTHR10641,PANTHER:PTHR10641:SF1232,Pfam:PF00249,ProSiteProfiles:PS51294,SMART:SM00717,SUPERFAMILY:SSF46689;Ontology_term=GO:0003677;							T > C;C > A;
F10	maker	gene	1884767	1888372	+	ID=Golon.010G023400;Name=Golon.010G023400;Alias=maker-F10-pred_gff_Mikado_loci-gene-18.16;multiexonic=True;score=20;superlocus=Mikado_superlocus:F10+:1884767-1888373;Note=Similar to abkC: Probable serine/threonine-protein kinase abkC (Dictyostelium discoideum OX%3D44689);Dbxref=InterPro:IPR004147,InterPro:IPR011009,PANTHER:PTHR45890,PANTHER:PTHR45890:SF5,Pfam:PF03109,SUPERFAMILY:SSF56112;							T > G;A > G;
F10	maker	gene	1889043	1894032	-	ID=Golon.010G023500;Name=Golon.010G023500;Alias=genemark-F10-processed-gene-19.196;Note=Similar to JMJ25: Lysine-specific demethylase JMJ25 (Arabidopsis thaliana OX%3D3702);Dbxref=InterPro:IPR001841,InterPro:IPR003347,InterPro:IPR014977,PANTHER:PTHR12549,PANTHER:PTHR12549:SF42,Pfam:PF02373,Pfam:PF08879,ProSiteProfiles:PS50089,ProSiteProfiles:PS51184,ProSiteProfiles:PS51667,SMART:SM00558,SUPERFAMILY:SSF51197;							A > G;C > T;
F10	maker	gene	1899693	1902183	+	ID=Golon.010G023600;Name=Golon.010G023600;Alias=genemark-F10-processed-gene-19.193;Note=Similar to AHL: PAP-specific phosphatase HAL2-like (Arabidopsis thaliana OX%3D3702);Dbxref=InterPro:IPR000760,InterPro:IPR006239,InterPro:IPR020550,InterPro:IPR020583,PANTHER:PTHR43200,PANTHER:PTHR43200:SF15,Pfam:PF00459,ProSitePatterns:PS00629,ProSitePatterns:PS00630,SUPERFAMILY:SSF56655,TIGRFAM:TIGR01330;Ontology_term=GO:0006790,GO:0008441,GO:0046854;							G > A
F10	maker	gene	1902905	1906851	-	ID=Golon.010G023700;Name=Golon.010G023700;Alias=genemark-F10-processed-gene-19.198;Note=Similar to clpP: ATP-dependent Clp protease proteolytic subunit (Lactococcus lactis subsp. cremoris (strain MG1363) OX%3D416870);Dbxref=InterPro:IPR007877,PANTHER:PTHR31210,PANTHER:PTHR31210:SF61,Pfam:PF05212;							C > T
F10	maker	gene	1915801	1919737	-	ID=Golon.010G023800;Name=Golon.010G023800;Alias=maker-F10-pred_gff_Mikado_loci-gene-19.94;multiexonic=True;score=20;superlocus=Mikado_superlocus:F10-:1114701-1959665;Note=Similar to Brd8: Bromodomain-containing protein 8 (Mus musculus OX%3D10090);Dbxref=InterPro:IPR001487,InterPro:IPR036427,PANTHER:PTHR15398,PANTHER:PTHR15398:SF11,Pfam:PF00439,ProSiteProfiles:PS50014,SMART:SM00297,SUPERFAMILY:SSF47370;Ontology_term=GO:0005515;							T > C;C > T;
F10	maker	gene	1922124	1928468	-	ID=Golon.010G023900;Name=Golon.010G023900;Alias=genemark-F10-processed-gene-19.200;Note=Similar to At5g23430: Katanin p80 WD40 repeat-containing subunit B1 homolog (Arabidopsis thaliana OX%3D3702);Dbxref=InterPro:IPR001680,InterPro:IPR017986,InterPro:IPR019775,InterPro:IPR020472,InterPro:IPR028021,InterPro:IPR036322,PANTHER:PTHR19845,PANTHER:PTHR19845:SF15,PRINTS:PR00320,Pfam:PF00400,Pfam:PF13925,ProSitePatterns:PS00678,ProSiteProfiles:PS50082,ProSiteProfiles:PS50294,SMART:SM00320,SUPERFAMILY:SSF50978;Ontology_term=GO:0005515;							A > T
F10	maker	gene	1935246	1940704	-	ID=Golon.010G024000;Name=Golon.010G024000;Alias=maker-F10-pred_gff_Mikado_loci-gene-19.96;multiexonic=True;score=20;superlocus=Mikado_superlocus:F10-:1114701-1959665;Note=Similar to SRF3: Protein STRUBBELIG-RECEPTOR FAMILY 3 (Arabidopsis thaliana OX%3D3702);Dbxref=InterPro:IPR000719,InterPro:IPR001611,InterPro:IPR003591,InterPro:IPR011009,InterPro:IPR013210,PANTHER:PTHR27001,PANTHER:PTHR27001:SF717,Pfam:PF00069,Pfam:PF08263,Pfam:PF13855,ProSiteProfiles:PS50011,ProSiteProfiles:PS51450,SMART:SM00369,SUPERFAMILY:SSF52058,SUPERFAMILY:SSF56112;Ontology_term=GO:0004672,GO:0005515,GO:0005524,GO:0006468;							T > A;A > G;
F10	maker	gene	1944528	1947377	-	ID=Golon.010G024100;Name=Golon.010G024100;Alias=maker-F10-augustus-gene-19.34;Note=Similar to At5g65660: Uncharacterized protein At5g65660 (Arabidopsis thaliana OX%3D3702);Dbxref=PANTHER:PTHR33728,PANTHER:PTHR33728:SF8;							C > T
F10	maker	gene	1958900	1959982	-	ID=Golon.010G024200;Name=Golon.010G024200;Alias=genemark-F10-processed-gene-19.203;Note=Similar to At1g16250: F-box/kelch-repeat protein At1g16250 (Arabidopsis thaliana OX%3D3702);Dbxref=InterPro:IPR006652,InterPro:IPR015915,PANTHER:PTHR47365,PANTHER:PTHR47365:SF1,Pfam:PF01344,SMART:SM00612,SUPERFAMILY:SSF117281;Ontology_term=GO:0005515;							G > A;C > A;
F10	maker	gene	1985328	1989827	-	ID=Golon.010G024600;Name=Golon.010G024600;Alias=maker-F10-augustus-gene-20.65;Note=Similar to AGAL2: Alpha-galactosidase 2 (Arabidopsis thaliana OX%3D3702);Dbxref=InterPro:IPR000111,InterPro:IPR002241,InterPro:IPR017853,InterPro:IPR041233,PANTHER:PTHR11452,PANTHER:PTHR11452:SF36,PRINTS:PR00740,Pfam:PF16499,Pfam:PF17801,ProSitePatterns:PS00512,SUPERFAMILY:SSF51011,SUPERFAMILY:SSF51445;Ontology_term=GO:0004553,GO:0005975;							T > A
F10	maker	gene	1994485	1995182	-	ID=Golon.010G024700;Name=Golon.010G024700;Alias=genemark-F10-processed-gene-20.1;Note=Similar to N: TMV resistance protein N (Nicotiana glutinosa OX%3D35889);Dbxref=InterPro:IPR000157,InterPro:IPR035897,PANTHER:PTHR31008,PANTHER:PTHR31008:SF19,Pfam:PF01582,ProSiteProfiles:PS50104,SMART:SM00255,SUPERFAMILY:SSF52200;Ontology_term=GO:0005515,GO:0007165;							C > T
F10	maker	gene	2004432	2010041	+	ID=Golon.010G024800;Name=Golon.010G024800;Alias=maker-F10-augustus-gene-20.57;Note=Similar to At4g04980: Uncharacterized protein At4g04980 (Arabidopsis thaliana OX%3D3702);Dbxref=InterPro:IPR040265,PANTHER:PTHR31342,PANTHER:PTHR31342:SF16;							G > A;G > A;T > C
F10	maker	gene	2026425	2027726	-	ID=Golon.010G025100;Name=Golon.010G025100;Alias=augustus-F10-processed-gene-20.55;Note=Similar to At4g19900: Uncharacterized protein At4g19900 (Arabidopsis thaliana OX%3D3702);Dbxref=InterPro:IPR007577,InterPro:IPR007652,InterPro:IPR029044,PANTHER:PTHR46781,PANTHER:PTHR46781:SF5,Pfam:PF04488,Pfam:PF04572,ProSiteProfiles:PS51257,SUPERFAMILY:SSF53448;							C > T;A > G;
F10	maker	gene	2034020	2036005	-	ID=Golon.010G025200;Name=Golon.010G025200;Alias=genemark-F10-processed-gene-20.13;Note=Similar to VIP5: Protein RTF1 homolog (Arabidopsis thaliana OX%3D3702);Dbxref=InterPro:IPR004343,InterPro:IPR036128,PANTHER:PTHR13115,PANTHER:PTHR13115:SF15,Pfam:PF03126,ProSiteProfiles:PS51360,SMART:SM00719,SUPERFAMILY:SSF159042;Ontology_term=GO:0003677;							C > T
F10	maker	gene	2038518	2045626	+	ID=Golon.010G025300;Name=Golon.010G025300;Alias=maker-F10-pred_gff_Mikado_loci-gene-20.19;multiexonic=True;score=18;superlocus=Mikado_superlocus:F10+:2038452-2045878;Note=Similar to CPL1: RNA polymerase II C-terminal domain phosphatase-like 1 (Arabidopsis thaliana OX%3D3702);Dbxref=InterPro:IPR004274,InterPro:IPR014720,InterPro:IPR036412,InterPro:IPR039189,PANTHER:PTHR23081,PANTHER:PTHR23081:SF17,Pfam:PF00035,Pfam:PF03031,ProSiteProfiles:PS50137,ProSiteProfiles:PS50969,SMART:SM00358,SMART:SM00577,SUPERFAMILY:SSF54768,SUPERFAMILY:SSF56784;Ontology_term=GO:0008420,GO:0070940;							G > C
F10	maker	gene	2046766	2049325	+	ID=Golon.010G025400;Name=Golon.010G025400;Alias=genemark-F10-processed-gene-20.7;Note=Similar to At2g20760: Clathrin light chain 1 (Arabidopsis thaliana OX%3D3702);Dbxref=InterPro:IPR000996,PANTHER:PTHR10639,PANTHER:PTHR10639:SF29,Pfam:PF01086;Ontology_term=GO:0005198,GO:0006886,GO:0016192,GO:0030130,GO:0030132;							G > A;C > T;
F10	maker	gene	2050484	2058442	-	ID=Golon.010G025500;Name=Golon.010G025500;Alias=augustus-F10-processed-gene-42.457;Note=Similar to MED16: Mediator of RNA polymerase II transcription subunit 16 (Arabidopsis thaliana OX%3D3702);Dbxref=InterPro:IPR038836,PANTHER:PTHR35130;Ontology_term=GO:0006355,GO:0016592;							A > C;G > A;G > C
F10	maker	gene	2062559	2067151	+	ID=Golon.010G025600;Name=Golon.010G025600;Alias=augustus-F10-processed-gene-20.51;Note=Similar to TRAPPC13: Trafficking protein particle complex subunit 13 (Homo sapiens OX%3D9606);Dbxref=InterPro:IPR010378,PANTHER:PTHR13134,Pfam:PF06159;							A > G;A > T;
F10	maker	gene	2085141	2087189	+	ID=Golon.010G025900;Name=Golon.010G025900;Alias=genemark-F10-processed-gene-20.10;Note=Similar to Os02g0639600: Sphingolipid delta(4)-desaturase DES1-like (Oryza sativa subsp. japonica OX%3D39947);Dbxref=InterPro:IPR005804,InterPro:IPR011388,InterPro:IPR013866,PANTHER:PTHR12879,PANTHER:PTHR12879:SF17,PIRSF:PIRSF017228,Pfam:PF00487,Pfam:PF08557,SMART:SM01269;Ontology_term=GO:0006629,GO:0016021,GO:0030148,GO:0042284;							G > A
F10	maker	gene	2091324	2095815	-	ID=Golon.010G026100;Name=Golon.010G026100;Alias=maker-F10-pred_gff_Mikado_loci-gene-42.455;multiexonic=True;score=18;superlocus=Mikado_superlocus:F10-:2049755-4134894;Note=Similar to TFB2: General transcription and DNA repair factor IIH subunit TFB2 (Arabidopsis thaliana OX%3D3702);Dbxref=InterPro:IPR004598,InterPro:IPR040662,PANTHER:PTHR13152,Pfam:PF03849,Pfam:PF18307,TIGRFAM:TIGR00625;Ontology_term=GO:0000439,GO:0001671,GO:0006289;							G > C
F10	maker	gene	2097928	2103202	+	ID=Golon.010G026200;Name=Golon.010G026200;Alias=maker-F10-pred_gff_Mikado_loci-gene-21.19;multiexonic=True;score=20;superlocus=Mikado_superlocus:F10+:2097928-2103202;Note=Similar to ALN: Allantoinase (Arabidopsis thaliana OX%3D3702);Dbxref=InterPro:IPR006680,InterPro:IPR011059,InterPro:IPR017593,InterPro:IPR032466,PANTHER:PTHR43668,PANTHER:PTHR43668:SF2,Pfam:PF01979,SUPERFAMILY:SSF51338,SUPERFAMILY:SSF51556,TIGRFAM:TIGR03178;Ontology_term=GO:0000256,GO:0004038,GO:0008270,GO:0016787,GO:0016810,GO:0050897;							T > C
F10	maker	gene	2105514	2109980	+	ID=Golon.010G026300;Name=Golon.010G026300;Alias=genemark-F10-processed-gene-21.1;Note=Similar to mutS2: Endonuclease MutS2 (Synechocystis sp. (strain PCC 6803 / Kazusa) OX%3D1111708);Dbxref=InterPro:IPR000432,InterPro:IPR002625,InterPro:IPR005747,InterPro:IPR007696,InterPro:IPR027417,InterPro:IPR036063,InterPro:IPR036187,PANTHER:PTHR11361,PANTHER:PTHR11361:SF14,PIRSF:PIRSF005814,Pfam:PF00488,Pfam:PF01713,ProSitePatterns:PS00486,ProSiteProfiles:PS50828,SMART:SM00463,SMART:SM00533,SMART:SM00534,SUPERFAMILY:SSF160443,SUPERFAMILY:SSF48334,SUPERFAMILY:SSF52540;Ontology_term=GO:0004519,GO:0005524,GO:0006298,GO:0016887,GO:0030983,GO:0045910;							T > A;C > T;A > T
F10	maker	gene	2110606	2112459	+	ID=Golon.010G026400;Name=Golon.010G026400;Alias=genemark-F10-processed-gene-21.2;Note=Similar to TSJT1: Stem-specific protein TSJT1 (Nicotiana tabacum OX%3D4097);Dbxref=InterPro:IPR024286,InterPro:IPR029055,PANTHER:PTHR45952,PANTHER:PTHR45952:SF8,Pfam:PF12481,SMART:SM01172,SUPERFAMILY:SSF56235;							C > T;A > G;C > G;T > C;
F10	maker	gene	2120023	2122861	+	ID=Golon.010G026600;Name=Golon.010G026600;Alias=maker-F10-augustus-gene-21.33;Note=Similar to GRXS17: Monothiol glutaredoxin-S17 (Arabidopsis thaliana OX%3D3702);Dbxref=InterPro:IPR002109,InterPro:IPR004480,InterPro:IPR013766,InterPro:IPR036249,PANTHER:PTHR10293,PANTHER:PTHR10293:SF40,Pfam:PF00085,Pfam:PF00462,ProSiteProfiles:PS51352,ProSiteProfiles:PS51354,SUPERFAMILY:SSF52833,TIGRFAM:TIGR00365;Ontology_term=GO:0009055,GO:0015035,GO:0045454;							C > T
F10	maker	gene	2123947	2126166	-	ID=Golon.010G026700;Name=Golon.010G026700;Alias=genemark-F10-processed-gene-42.3;Note=Similar to At4g21705: Pentatricopeptide repeat-containing protein At4g21705%2C mitochondrial (Arabidopsis thaliana OX%3D3702);Dbxref=InterPro:IPR002885,InterPro:IPR011990,PANTHER:PTHR45717,PANTHER:PTHR45717:SF20,Pfam:PF01535,Pfam:PF13041,ProSiteProfiles:PS51375,SUPERFAMILY:SSF48452,TIGRFAM:TIGR00756;Ontology_term=GO:0005515;							C > G
F10	maker	gene	2127127	2128962	-	ID=Golon.010G026800;Name=Golon.010G026800;Alias=maker-F10-augustus-gene-42.186;Note=Similar to HSFB2A: Heat stress transcription factor B-2a (Arabidopsis thaliana OX%3D3702);Dbxref=InterPro:IPR000232,InterPro:IPR027725,InterPro:IPR036390,PANTHER:PTHR10015,PANTHER:PTHR10015:SF308,Pfam:PF00447,SMART:SM00415,SUPERFAMILY:SSF46785;Ontology_term=GO:0003700,GO:0005634,GO:0006355,GO:0043565;							T > C;C > T;
F10	maker	gene	2135216	2136895	-	ID=Golon.010G026900;Name=Golon.010G026900;Alias=augustus-F10-processed-gene-42.463;Note=Similar to RMA1H1: E3 ubiquitin-protein ligase RMA1H1 (Capsicum annuum OX%3D4072);Dbxref=InterPro:IPR001841,InterPro:IPR017907,InterPro:IPR018957,PANTHER:PTHR12313,PANTHER:PTHR12313:SF6,Pfam:PF00097,ProSitePatterns:PS00518,ProSiteProfiles:PS50089,SMART:SM00184,SUPERFAMILY:SSF57850;Ontology_term=GO:0046872;							C > T;G > A;C > A
F10	maker	gene	2148855	2151761	-	ID=Golon.010G027200;Name=Golon.010G027200;Alias=genemark-F10-processed-gene-42.6;Note=Protein of unknown function;Dbxref=InterPro:IPR021319,PANTHER:PTHR33389,PANTHER:PTHR33389:SF22,Pfam:PF11145;							A > G;T > G;
F10	maker	gene	2153359	2156850	-	ID=Golon.010G027300;Name=Golon.010G027300;Alias=genemark-F10-processed-gene-42.7;Note=Similar to UBC24: Probable ubiquitin-conjugating enzyme E2 24 (Arabidopsis thaliana OX%3D3702);Dbxref=InterPro:IPR000608,InterPro:IPR016135,PANTHER:PTHR46116,PANTHER:PTHR46116:SF15,Pfam:PF00179,ProSiteProfiles:PS50127,SUPERFAMILY:SSF54495;							C > T;A > G;G > A;A > G;
F10	maker	gene	2178556	2181678	+	ID=Golon.010G027500;Name=Golon.010G027500;Alias=genemark-F10-processed-gene-21.6;Note=Similar to LECRK71: L-type lectin-domain containing receptor kinase VII.1 (Arabidopsis thaliana OX%3D3702);Dbxref=InterPro:IPR000719,InterPro:IPR001220,InterPro:IPR008271,InterPro:IPR011009,InterPro:IPR013320,InterPro:IPR017441,PANTHER:PTHR27007,PANTHER:PTHR27007:SF140,Pfam:PF00069,Pfam:PF00139,ProSitePatterns:PS00107,ProSitePatterns:PS00108,ProSiteProfiles:PS50011,SMART:SM00220,SUPERFAMILY:SSF49899,SUPERFAMILY:SSF56112;Ontology_term=GO:0004672,GO:0005524,GO:0006468,GO:0030246;							T > A
F10	maker	gene	2212679	2213399	+	ID=Golon.010G027800;Name=Golon.010G027800;Alias=genemark-F10-processed-gene-22.2;Note=Similar to BHLH162: Transcription factor bHLH162 (Arabidopsis thaliana OX%3D3702);Dbxref=InterPro:IPR011598,InterPro:IPR015660,InterPro:IPR036638,PANTHER:PTHR13935,PANTHER:PTHR13935:SF90,Pfam:PF00010,ProSiteProfiles:PS50888,SMART:SM00353,SUPERFAMILY:SSF47459;Ontology_term=GO:0003677,GO:0006357,GO:0046983;							G > C
F10	maker	gene	2223634	2225370	+	ID=Golon.010G027900;Name=Golon.010G027900;Alias=genemark-F10-processed-gene-22.3;Note=Similar to TIF3D1: Eukaryotic translation initiation factor 3 subunit D (Arabidopsis thaliana OX%3D3702);Dbxref=InterPro:IPR007783,PANTHER:PTHR12399,PANTHER:PTHR12399:SF1,PIRSF:PIRSF016281,Pfam:PF05091;Ontology_term=GO:0003743,GO:0005737,GO:0005852;							C > T;C > T;A > T
F10	maker	gene	2226896	2228209	+	ID=Golon.010G028000;Name=Golon.010G028000;Alias=maker-F10-augustus-gene-42.173;Note=Similar to ANT: ADP%2CATP carrier protein%2C mitochondrial (Solanum tuberosum OX%3D4113);Dbxref=InterPro:IPR002067,InterPro:IPR018108,InterPro:IPR023395,PANTHER:PTHR45635,PANTHER:PTHR45635:SF23,PRINTS:PR00926,Pfam:PF00153,ProSiteProfiles:PS50920,SUPERFAMILY:SSF103506;Ontology_term=GO:0022857,GO:0055085;							G > A;G > C;G > A;C > T;
F10	maker	gene	2228562	2232655	-	ID=Golon.010G028200;Name=Golon.010G028200;Alias=maker-F10-augustus-gene-42.188;Note=Similar to ABT: ADP%2CATP carrier protein (Chlamydomonas reinhardtii OX%3D3055);Dbxref=InterPro:IPR002067,InterPro:IPR018108,InterPro:IPR023395,PANTHER:PTHR45635,PANTHER:PTHR45635:SF23,PRINTS:PR00926,Pfam:PF00153,ProSiteProfiles:PS50920,SUPERFAMILY:SSF103506;Ontology_term=GO:0022857,GO:0055085;						C > A;	T > A
F10	maker	gene	2233403	2234920	+	ID=Golon.010G028300;Name=Golon.010G028300;Alias=maker-F10-augustus-gene-42.174;Note=Similar to ABT: ADP%2CATP carrier protein (Chlamydomonas reinhardtii OX%3D3055);Dbxref=InterPro:IPR002067,InterPro:IPR018108,InterPro:IPR023395,PANTHER:PTHR45635,PANTHER:PTHR45635:SF23,PRINTS:PR00926,Pfam:PF00153,ProSiteProfiles:PS50920,SUPERFAMILY:SSF103506;Ontology_term=GO:0022857,GO:0055085;							G > A;C > G;
F10	maker	gene	2235949	2241322	+	ID=Golon.010G028500;Name=Golon.010G028500;Alias=genemark-F10-processed-gene-22.6;Note=Similar to AAC3: ADP%2CATP carrier protein 3%2C mitochondrial (Arabidopsis thaliana OX%3D3702);Dbxref=InterPro:IPR002067,InterPro:IPR018108,InterPro:IPR023395,PANTHER:PTHR45635,PANTHER:PTHR45635:SF23,PRINTS:PR00926,Pfam:PF00153,ProSiteProfiles:PS50920,SUPERFAMILY:SSF103506;Ontology_term=GO:0022857,GO:0055085;							G > A;G > T;
F10	maker	gene	2242135	2244311	+	ID=Golon.010G028700;Name=Golon.010G028700;Alias=maker-F10-augustus-gene-42.178;Note=Similar to ANT: ADP%2CATP carrier protein%2C mitochondrial (Solanum tuberosum OX%3D4113);Dbxref=InterPro:IPR002067,InterPro:IPR018108,InterPro:IPR023395,PANTHER:PTHR45635,PANTHER:PTHR45635:SF23,PRINTS:PR00926,Pfam:PF00153,ProSiteProfiles:PS50920,SUPERFAMILY:SSF103506;Ontology_term=GO:0022857,GO:0055085;							A > G
F10	maker	gene	2255971	2263234	-	ID=Golon.010G029000;Name=Golon.010G029000;Alias=augustus-F10-processed-gene-42.469;Note=Similar to DOF1.4: Dof zinc finger protein DOF1.4 (Arabidopsis thaliana OX%3D3702);Dbxref=InterPro:IPR003851,PANTHER:PTHR31992,PANTHER:PTHR31992:SF146,Pfam:PF02701,ProSitePatterns:PS01361,ProSiteProfiles:PS50884;Ontology_term=GO:0003677,GO:0006355;							C > G
F10	maker	gene	2274435	2276033	+	ID=Golon.010G029100;Name=Golon.010G029100;Alias=maker-F10-pred_gff_Mikado_loci-gene-22.29;multiexonic=True;score=19;superlocus=Mikado_superlocus:F10+:2274372-2276033;Note=Similar to SBP1: Squamosa promoter-binding protein 1 (Antirrhinum majus OX%3D4151);Dbxref=InterPro:IPR004333,InterPro:IPR017238,InterPro:IPR036893,PANTHER:PTHR31251,PIRSF:PIRSF037575,Pfam:PF03110,ProSiteProfiles:PS51141,SUPERFAMILY:SSF103612;Ontology_term=GO:0003677,GO:0003700,GO:0005634,GO:0009908;							G > A
F10	maker	gene	2285449	2290676	+	ID=Golon.010G029300;Name=Golon.010G029300;Alias=maker-F10-pred_gff_Mikado_loci-gene-23.20;multiexonic=True;score=18;superlocus=Mikado_superlocus:F10+:2285403-2294204;Note=Similar to RLP4: Receptor-like protein 4 (Arabidopsis thaliana OX%3D3702);Dbxref=InterPro:IPR001611,InterPro:IPR024788,PANTHER:PTHR46662,PANTHER:PTHR46662:SF12,Pfam:PF12819,Pfam:PF13855,SUPERFAMILY:SSF52058;Ontology_term=GO:0005515;							C > G
F10	maker	gene	2312307	2313041	-	ID=Golon.010G029500;Name=Golon.010G029500;Alias=genemark-F10-processed-gene-42.14;Note=Similar to ERF4: Ethylene-responsive transcription factor 4 (Nicotiana sylvestris OX%3D4096);Dbxref=InterPro:IPR001471,InterPro:IPR016177,PANTHER:PTHR31677,PANTHER:PTHR31677:SF94,PRINTS:PR00367,Pfam:PF00847,ProSiteProfiles:PS51032,SMART:SM00380,SUPERFAMILY:SSF54171;Ontology_term=GO:0003677,GO:0003700,GO:0006355;							T > C;C > T;
F10	maker	gene	2331345	2332166	-	ID=Golon.010G029700;Name=Golon.010G029700;Alias=genemark-F10-processed-gene-42.18;Note=Similar to E6: Protein E6 (Gossypium hirsutum OX%3D3635);Dbxref=InterPro:IPR040290,PANTHER:PTHR35274,PANTHER:PTHR35274:SF2;							C > A
F10	maker	gene	2395471	2395926	-	ID=Golon.010G030400;Name=Golon.010G030400;Alias=genemark-F10-processed-gene-42.24;Note=Similar to GRXC9: Glutaredoxin-C9 (Arabidopsis thaliana OX%3D3702);Dbxref=InterPro:IPR002109,InterPro:IPR011905,InterPro:IPR036249,PANTHER:PTHR10168,PANTHER:PTHR10168:SF111,Pfam:PF00462,ProSiteProfiles:PS51354,SUPERFAMILY:SSF52833,TIGRFAM:TIGR02189;Ontology_term=GO:0009055,GO:0015035,GO:0045454;							C > A
F10	maker	gene	2407411	2412765	-	ID=Golon.010G030500;Name=Golon.010G030500;Alias=maker-F10-augustus-gene-42.195;Note=Similar to MLO5: MLO-like protein 5 (Arabidopsis thaliana OX%3D3702);Dbxref=InterPro:IPR004326,PANTHER:PTHR31942,PANTHER:PTHR31942:SF72,Pfam:PF03094;Ontology_term=GO:0006952,GO:0016021;							T > A;T > G;
F10	maker	gene	2415076	2419105	-	ID=Golon.010G030600;Name=Golon.010G030600;Alias=maker-F10-pred_gff_Mikado_loci-gene-42.424;multiexonic=True;score=19;superlocus=Mikado_superlocus:F10-:2049755-4134894;Note=Similar to ARF3: Auxin response factor 3 (Arabidopsis thaliana OX%3D3702);Dbxref=InterPro:IPR003340,InterPro:IPR010525,InterPro:IPR015300,PANTHER:PTHR31384,PANTHER:PTHR31384:SF5,Pfam:PF02362,Pfam:PF06507,ProSiteProfiles:PS50863,SMART:SM01019,SUPERFAMILY:SSF101936;Ontology_term=GO:0003677,GO:0005634,GO:0006355,GO:0009725;							C > T;G > A;
F10	maker	gene	2432800	2434839	+	ID=Golon.010G030700;Name=Golon.010G030700;Alias=maker-F10-pred_gff_Mikado_loci-gene-24.0;multiexonic=True;score=20;superlocus=Mikado_superlocus:F10+:2432714-2434957;Note=Similar to SYP61: Syntaxin-61 (Arabidopsis thaliana OX%3D3702);Dbxref=InterPro:IPR000727,InterPro:IPR006012,InterPro:IPR010989,InterPro:IPR015260,PANTHER:PTHR19957,PANTHER:PTHR19957:SF224,Pfam:PF05739,Pfam:PF09177,ProSitePatterns:PS00914,ProSiteProfiles:PS50192,SMART:SM00397,SUPERFAMILY:SSF47661,SUPERFAMILY:SSF58038;Ontology_term=GO:0005484,GO:0006886,GO:0016020,GO:0016192,GO:0048193;							A > G;C > A;
F10	maker	gene	2448578	2449820	-	ID=Golon.010G031000;Name=Golon.010G031000;Alias=maker-F10-augustus-gene-42.198;Note=Similar to WOX9: WUSCHEL-related homeobox 9 (Arabidopsis thaliana OX%3D3702);Dbxref=InterPro:IPR001356,InterPro:IPR009057,PANTHER:PTHR47288,PANTHER:PTHR47288:SF1,Pfam:PF00046,ProSiteProfiles:PS50071,SMART:SM00389,SUPERFAMILY:SSF46689;Ontology_term=GO:0003677;							C > A
F10	maker	gene	2517480	2518151	-	ID=Golon.010G032200;Name=Golon.010G032200;Alias=genemark-F10-processed-gene-42.37;Note=Similar to ATL41: E3 ubiquitin-protein ligase ATL41 (Arabidopsis thaliana OX%3D3702);Dbxref=InterPro:IPR001841,PANTHER:PTHR14155,PANTHER:PTHR14155:SF477,Pfam:PF13639,ProSiteProfiles:PS50089,SMART:SM00184,SUPERFAMILY:SSF57850;							G > A
F10	maker	gene	2591954	2594659	+	ID=Golon.010G033500;Name=Golon.010G033500;Alias=maker-F10-augustus-gene-26.0;Note=Similar to CHUP1: Protein CHUP1%2C chloroplastic (Arabidopsis thaliana OX%3D3702);Dbxref=InterPro:IPR040265,PANTHER:PTHR31342,PANTHER:PTHR31342:SF18;							T > G
F10	maker	gene	2614916	2616819	-	ID=Golon.010G033700;Name=Golon.010G033700;Alias=maker-F10-pred_gff_Mikado_loci-gene-42.408;multiexonic=True;score=21;superlocus=Mikado_superlocus:F10-:2049755-4134894;Note=Similar to SNOG_05965: Thiamine thiazole synthase (Phaeosphaeria nodorum (strain SN15 / ATCC MYA-4574 / FGSC 10173) OX%3D321614);Dbxref=PANTHER:PTHR34659,PANTHER:PTHR34659:SF5;							C > A
F10	maker	gene	2631145	2632263	+	ID=Golon.010G033900;Name=Golon.010G033900;Alias=genemark-F10-processed-gene-26.22;Note=Similar to SAG39: Senescence-specific cysteine protease SAG39 (Oryza sativa subsp. japonica OX%3D39947);Dbxref=InterPro:IPR000169,InterPro:IPR000668,InterPro:IPR013201,InterPro:IPR025660,InterPro:IPR025661,InterPro:IPR038765,PANTHER:PTHR12411,PANTHER:PTHR12411:SF646,PRINTS:PR00705,Pfam:PF00112,Pfam:PF08246,ProSitePatterns:PS00139,ProSitePatterns:PS00639,ProSitePatterns:PS00640,SMART:SM00645,SMART:SM00848,SUPERFAMILY:SSF54001;Ontology_term=GO:0006508,GO:0008234;							A > G;G > C;
F10	maker	gene	2634204	2635321	+	ID=Golon.010G034000;Name=Golon.010G034000;Alias=genemark-F10-processed-gene-26.23;Note=Similar to SAG39: Senescence-specific cysteine protease SAG39 (Oryza sativa subsp. japonica OX%3D39947);Dbxref=InterPro:IPR000169,InterPro:IPR000668,InterPro:IPR013201,InterPro:IPR025660,InterPro:IPR025661,InterPro:IPR038765,PANTHER:PTHR12411,PANTHER:PTHR12411:SF688,PRINTS:PR00705,Pfam:PF00112,Pfam:PF08246,ProSitePatterns:PS00139,ProSitePatterns:PS00639,ProSitePatterns:PS00640,SMART:SM00645,SMART:SM00848,SUPERFAMILY:SSF54001;Ontology_term=GO:0006508,GO:0008234;							G > T;G > T;G > A;C > A;
F10	maker	gene	2636159	2636956	-	ID=Golon.010G034100;Name=Golon.010G034100;Alias=genemark-F10-processed-gene-42.48;Note=Similar to mRpL23: 39S ribosomal protein L23%2C mitochondrial (Drosophila melanogaster OX%3D7227);Dbxref=PANTHER:PTHR37187,PANTHER:PTHR37187:SF7;							T > C
F10	maker	gene	2652026	2653595	+	ID=Golon.010G034300;Name=Golon.010G034300;Alias=augustus-F10-processed-gene-26.19;Note=Similar to Myo7b: Unconventional myosin-VIIb (Mus musculus OX%3D10090);							A > G
F10	maker	gene	2654119	2655883	-	ID=Golon.010G034400;Name=Golon.010G034400;Alias=genemark-F10-processed-gene-42.50;Note=Similar to Xyloglucan endotransglucosylase/hydrolase 2 (Glycine max OX%3D3847);Dbxref=InterPro:IPR000757,InterPro:IPR008263,InterPro:IPR008264,InterPro:IPR010713,InterPro:IPR013320,InterPro:IPR016455,PANTHER:PTHR31062,PANTHER:PTHR31062:SF181,PIRSF:PIRSF005604,PRINTS:PR00737,Pfam:PF00722,Pfam:PF06955,ProSitePatterns:PS01034,ProSiteProfiles:PS51762,SUPERFAMILY:SSF49899;Ontology_term=GO:0004553,GO:0005618,GO:0005975,GO:0006073,GO:0010411,GO:0016762,GO:0042546,GO:0048046;							T > C
F10	maker	gene	2656651	2657973	-	ID=Golon.010G034500;Name=Golon.010G034500;Alias=genemark-F10-processed-gene-42.51;Note=Similar to SRG1: Protein SRG1 (Arabidopsis thaliana OX%3D3702);Dbxref=InterPro:IPR005123,InterPro:IPR026992,PANTHER:PTHR10209,PANTHER:PTHR10209:SF552,Pfam:PF03171,Pfam:PF14226,ProSiteProfiles:PS51471,SUPERFAMILY:SSF51197;Ontology_term=GO:0016491,GO:0055114;							T > A;T > A;
F10	maker	gene	2691481	2696102	-	ID=Golon.010G034700;Name=Golon.010G034700;Alias=maker-F10-pred_gff_Mikado_loci-gene-42.414;multiexonic=True;score=21;superlocus=Mikado_superlocus:F10-:2049755-4134894;Note=Similar to GTE12: Transcription factor GTE12 (Arabidopsis thaliana OX%3D3702);Dbxref=InterPro:IPR001487,InterPro:IPR036427,PANTHER:PTHR46136,PANTHER:PTHR46136:SF1,PRINTS:PR00503,Pfam:PF00439,ProSiteProfiles:PS50014,SMART:SM00297,SUPERFAMILY:SSF47370;Ontology_term=GO:0005515;							T > G
F10	maker	gene	2705712	2711506	+	ID=Golon.010G034900;Name=Golon.010G034900;Alias=maker-F10-pred_gff_Mikado_loci-gene-27.7;multiexonic=True;score=18;superlocus=Mikado_superlocus:F10+:2705639-2711796;Note=Similar to EXO1: Exonuclease 1 (Arabidopsis thaliana OX%3D3702);Dbxref=InterPro:IPR006084,InterPro:IPR006085,InterPro:IPR006086,InterPro:IPR008918,InterPro:IPR019974,InterPro:IPR029060,InterPro:IPR032641,InterPro:IPR036279,PANTHER:PTHR11081,PANTHER:PTHR11081:SF8,PRINTS:PR00853,Pfam:PF00752,Pfam:PF00867,ProSitePatterns:PS00841,SMART:SM00279,SMART:SM00484,SMART:SM00485,SUPERFAMILY:SSF47807,SUPERFAMILY:SSF88723;Ontology_term=GO:0003677,GO:0003824,GO:0004518,GO:0006281,GO:0016788,GO:0035312;							C > T
F10	maker	gene	2718650	2719102	-	ID=Golon.010G035000;Name=Golon.010G035000;Alias=genemark-F10-processed-gene-42.54;Note=Similar to RASA3: Ras GTPase-activating protein 3 (Homo sapiens OX%3D9606);Dbxref=InterPro:IPR007608,PANTHER:PTHR33083,PANTHER:PTHR33083:SF49,Pfam:PF04520;							C > T
F10	maker	gene	2726276	2729316	-	ID=Golon.010G035100;Name=Golon.010G035100;Alias=genemark-F10-processed-gene-42.55;Note=Similar to SBT5.6: Subtilisin-like protease SBT5.6 (Arabidopsis thaliana OX%3D3702);Dbxref=InterPro:IPR000209,InterPro:IPR003137,InterPro:IPR010259,InterPro:IPR015500,InterPro:IPR023828,InterPro:IPR036852,InterPro:IPR041469,PANTHER:PTHR10795,PANTHER:PTHR10795:SF560,PRINTS:PR00723,Pfam:PF00082,Pfam:PF02225,Pfam:PF05922,Pfam:PF17766,ProSitePatterns:PS00138,SUPERFAMILY:SSF52743;Ontology_term=GO:0004252,GO:0006508;							A > G
F10	maker	gene	2743002	2762729	-	ID=Golon.010G035300;Name=Golon.010G035300;Alias=genemark-F10-processed-gene-42.56;Note=Similar to AG: Floral homeotic protein AGAMOUS (Arabidopsis thaliana OX%3D3702);Dbxref=InterPro:IPR002100,InterPro:IPR002487,InterPro:IPR036879,PANTHER:PTHR11945,PANTHER:PTHR11945:SF150,PRINTS:PR00404,Pfam:PF00319,Pfam:PF01486,ProSitePatterns:PS00350,ProSiteProfiles:PS50066,ProSiteProfiles:PS51297,SMART:SM00432,SUPERFAMILY:SSF55455;Ontology_term=GO:0003677,GO:0003700,GO:0005634,GO:0006355,GO:0046983;							A > G
F10	maker	gene	2834461	2835773	+	ID=Golon.010G036200;Name=Golon.010G036200;Alias=maker-F10-augustus-gene-28.2;Note=Similar to HSFA4A: Heat stress transcription factor A-4a (Arabidopsis thaliana OX%3D3702);Dbxref=InterPro:IPR000232,InterPro:IPR027725,InterPro:IPR036390,PANTHER:PTHR10015,PANTHER:PTHR10015:SF292,PRINTS:PR00056,Pfam:PF00447,ProSitePatterns:PS00434,SMART:SM00415,SUPERFAMILY:SSF46785;Ontology_term=GO:0003700,GO:0005634,GO:0006355,GO:0043565;							C > A
F10	maker	gene	2838481	2840616	-	ID=Golon.010G036300;Name=Golon.010G036300;Alias=genemark-F10-processed-gene-42.60;Note=Similar to PUB17: U-box domain-containing protein 17 (Arabidopsis thaliana OX%3D3702);Dbxref=InterPro:IPR000225,InterPro:IPR003613,InterPro:IPR016024,PANTHER:PTHR23315,PANTHER:PTHR23315:SF266,Pfam:PF00514,Pfam:PF04564,ProSiteProfiles:PS50176,ProSiteProfiles:PS51698,SMART:SM00185,SMART:SM00504,SUPERFAMILY:SSF48371,SUPERFAMILY:SSF57850;Ontology_term=GO:0004842,GO:0005515,GO:0016567;							C > A
F10	maker	gene	2890095	2892679	+	ID=Golon.010G036900;Name=Golon.010G036900;Alias=augustus-F10-processed-gene-29.9;Note=Similar to Slc20a1: Sodium-dependent phosphate transporter 1 (Mus musculus OX%3D10090);Dbxref=InterPro:IPR001204,PANTHER:PTHR11101,PANTHER:PTHR11101:SF89,Pfam:PF01384;Ontology_term=GO:0005315,GO:0006817,GO:0016020;							T > G
F10	maker	gene	2970053	2973742	-	ID=Golon.010G038200;Name=Golon.010G038200;Alias=maker-F10-pred_gff_Mikado_loci-gene-42.393;multiexonic=True;score=20;superlocus=Mikado_superlocus:F10-:2049755-4134894;Note=Similar to At5g45780: Probable LRR receptor-like serine/threonine-protein kinase At5g45780 (Arabidopsis thaliana OX%3D3702);Dbxref=InterPro:IPR000719,InterPro:IPR001611,InterPro:IPR008271,InterPro:IPR011009,InterPro:IPR013210,InterPro:IPR017441,PANTHER:PTHR27001,PANTHER:PTHR27001:SF104,Pfam:PF00069,Pfam:PF08263,Pfam:PF13855,ProSitePatterns:PS00107,ProSitePatterns:PS00108,ProSiteProfiles:PS50011,SMART:SM00220,SUPERFAMILY:SSF52058,SUPERFAMILY:SSF56112;Ontology_term=GO:0004672,GO:0005515,GO:0005524,GO:0006468;							G > C
F10	maker	gene	3092322	3098603	+	ID=Golon.010G039800;Name=Golon.010G039800;Alias=genemark-F10-processed-gene-32.83;Note=Similar to SCAR3: Protein SCAR3 (Arabidopsis thaliana OX%3D3702);Dbxref=InterPro:IPR028288,PANTHER:PTHR12902,PANTHER:PTHR12902:SF1;Ontology_term=GO:0005856,GO:0030036;							C > G
F10	maker	gene	3106020	3107081	+	ID=Golon.010G040100;Name=Golon.010G040100;Alias=genemark-F10-processed-gene-32.86;Note=Similar to Nkx6-1: Homeobox protein Nkx-6.1 (Rattus norvegicus OX%3D10116);							C > A
F10	maker	gene	3111714	3115850	+	ID=Golon.010G040200;Name=Golon.010G040200;Alias=genemark-F10-processed-gene-32.88;Note=Similar to At3g47570: Probable LRR receptor-like serine/threonine-protein kinase At3g47570 (Arabidopsis thaliana OX%3D3702);Dbxref=InterPro:IPR000719,InterPro:IPR001611,InterPro:IPR003591,InterPro:IPR008271,InterPro:IPR011009,InterPro:IPR013210,InterPro:IPR017441,PANTHER:PTHR27008,PANTHER:PTHR27008:SF246,Pfam:PF00069,Pfam:PF00560,Pfam:PF08263,Pfam:PF13855,ProSitePatterns:PS00107,ProSitePatterns:PS00108,ProSiteProfiles:PS50011,SMART:SM00220,SMART:SM00365,SMART:SM00369,SUPERFAMILY:SSF52047,SUPERFAMILY:SSF52058,SUPERFAMILY:SSF56112;Ontology_term=GO:0004672,GO:0005515,GO:0005524,GO:0006468;							G > C
F10	maker	gene	3168828	3169952	-	ID=Golon.010G040900;Name=Golon.010G040900;Alias=genemark-F10-processed-gene-42.85;Note=Similar to At2g43200: Probable methyltransferase PMT19 (Arabidopsis thaliana OX%3D3702);Dbxref=InterPro:IPR004159,InterPro:IPR029063,PANTHER:PTHR44067,PANTHER:PTHR44067:SF5,Pfam:PF03141,SUPERFAMILY:SSF53335;Ontology_term=GO:0008168;							C > A
F10	maker	gene	3178780	3187098	+	ID=Golon.010G041100;Name=Golon.010G041100;Alias=genemark-F10-processed-gene-32.93;Note=Similar to At1g65750: Putative ribonuclease H protein At1g65750 (Arabidopsis thaliana OX%3D3702);Dbxref=InterPro:IPR002156,PANTHER:PTHR46736,PANTHER:PTHR46736:SF5,Pfam:PF13456,ProSiteProfiles:PS50879;Ontology_term=GO:0003676,GO:0004523;							C > T
F10	maker	gene	3188736	3190668	+	ID=Golon.010G041200;Name=Golon.010G041200;Alias=maker-F10-pred_gff_Mikado_loci-gene-32.50;multiexonic=True;score=18;superlocus=Mikado_superlocus:F10+:3020370-3261193;Note=Similar to WRKY28: WRKY transcription factor 28 (Arabidopsis thaliana OX%3D3702);Dbxref=InterPro:IPR003657,InterPro:IPR036576,PANTHER:PTHR31221,PANTHER:PTHR31221:SF172,Pfam:PF03106,ProSiteProfiles:PS50811,SMART:SM00774,SUPERFAMILY:SSF118290;Ontology_term=GO:0003700,GO:0006355,GO:0043565;							A > G;G > T;
F10	maker	gene	3389520	3392210	-	ID=Golon.010G043600;Name=Golon.010G043600;Alias=genemark-F10-processed-gene-42.109;Note=Similar to tal: Transaldolase (Thermobifida fusca (strain YX) OX%3D269800);Dbxref=InterPro:IPR006852,PANTHER:PTHR12956,PANTHER:PTHR12956:SF13,Pfam:PF04765;							T > G
F10	maker	gene	3695942	3697761	+	ID=Golon.010G045600;Name=Golon.010G045600;Alias=genemark-F10-processed-gene-37.20;Note=Similar to HLP: 50S ribosomal protein HLP%2C mitochondrial (Arabidopsis thaliana OX%3D3702);Dbxref=InterPro:IPR000218,InterPro:IPR019972,InterPro:IPR036853,PANTHER:PTHR11761,PANTHER:PTHR11761:SF18,Pfam:PF00238,ProSitePatterns:PS00049,SMART:SM01374,SUPERFAMILY:SSF50193;Ontology_term=GO:0003735,GO:0005840,GO:0006412;							C > G
F10	maker	gene	3926067	3930702	+	ID=Golon.010G048400;Name=Golon.010G048400;Alias=maker-F10-pred_gff_Mikado_loci-gene-39.16;multiexonic=True;score=19;superlocus=Mikado_superlocus:F10+:3798714-3931670;Note=Similar to LCAT4: Lecithin-cholesterol acyltransferase-like 4 (Arabidopsis thaliana OX%3D3702);Dbxref=InterPro:IPR003386,InterPro:IPR029058,PANTHER:PTHR11440,PANTHER:PTHR11440:SF3,Pfam:PF02450,SUPERFAMILY:SSF53474;Ontology_term=GO:0006629,GO:0008374;						G > T;
F10	maker	gene	4098892	4106878	-	ID=Golon.010G050800;Name=Golon.010G050800;Alias=maker-F10-augustus-gene-42.279;Note=Similar to PEX1: Peroxisome biogenesis protein 1 (Arabidopsis thaliana OX%3D3702);Dbxref=InterPro:IPR003593,InterPro:IPR003959,InterPro:IPR003960,InterPro:IPR009010,InterPro:IPR015342,InterPro:IPR025653,InterPro:IPR027417,InterPro:IPR029067,InterPro:IPR041569,PANTHER:PTHR23077,PANTHER:PTHR23077:SF12,Pfam:PF00004,Pfam:PF09262,Pfam:PF17862,ProSitePatterns:PS00674,SMART:SM00382,SUPERFAMILY:SSF50692,SUPERFAMILY:SSF52540,SUPERFAMILY:SSF54585;Ontology_term=GO:0005524,GO:0005777,GO:0005778,GO:0006625,GO:0007031,GO:0042623;							C > G
F10	maker	gene	4403094	4404910	+	ID=Golon.010G053700;Name=Golon.010G053700;Alias=genemark-F10-processed-gene-44.2;Note=Similar to Pectinesterase 3 (Citrus sinensis OX%3D2711);Dbxref=InterPro:IPR000070,InterPro:IPR006501,InterPro:IPR011050,InterPro:IPR018040,InterPro:IPR033131,InterPro:IPR035513,PANTHER:PTHR31707,PANTHER:PTHR31707:SF180,Pfam:PF01095,Pfam:PF04043,ProSitePatterns:PS00503,ProSitePatterns:PS00800,SMART:SM00856,SUPERFAMILY:SSF101148,SUPERFAMILY:SSF51126,TIGRFAM:TIGR01614;Ontology_term=GO:0004857,GO:0030599,GO:0042545;							C > T
F10	maker	gene	4713915	4716095	-	ID=Golon.010G056200;Name=Golon.010G056200;Alias=maker-F10-pred_gff_Mikado_loci-gene-47.4;multiexonic=True;score=19;superlocus=Mikado_superlocus:F10-:4699238-4716095;Note=Similar to BTF3: Basic transcription factor 3 (Arabidopsis thaliana OX%3D3702);Dbxref=InterPro:IPR002715,InterPro:IPR039370,PANTHER:PTHR10351,PANTHER:PTHR10351:SF23,Pfam:PF01849,ProSiteProfiles:PS51151,SMART:SM01407;							C > A;C > G;
F10	maker	gene	5198190	5200505	-	ID=Golon.010G059700;Name=Golon.010G059700;Alias=genemark-F10-processed-gene-52.40;Note=Similar to SBT1.4: Subtilisin-like protease SBT1.4 (Arabidopsis thaliana OX%3D3702);Dbxref=InterPro:IPR000209,InterPro:IPR003137,InterPro:IPR010259,InterPro:IPR015500,InterPro:IPR023828,InterPro:IPR036852,InterPro:IPR041469,PANTHER:PTHR10795,PANTHER:PTHR10795:SF469,PRINTS:PR00723,Pfam:PF00082,Pfam:PF02225,Pfam:PF05922,Pfam:PF17766,ProSitePatterns:PS00138,SUPERFAMILY:SSF52025,SUPERFAMILY:SSF52743,SUPERFAMILY:SSF54897;Ontology_term=GO:0004252,GO:0006508;							G > A
F10	maker	gene	5248511	5250520	-	ID=Golon.010G060300;Name=Golon.010G060300;Alias=genemark-F10-processed-gene-52.48;Note=Similar to PRK3: Pollen receptor-like kinase 3 (Arabidopsis thaliana OX%3D3702);Dbxref=InterPro:IPR000719,InterPro:IPR001611,InterPro:IPR011009,InterPro:IPR013210,PANTHER:PTHR27008,PANTHER:PTHR27008:SF347,Pfam:PF00069,Pfam:PF00560,Pfam:PF08263,Pfam:PF13855,ProSiteProfiles:PS50011,SUPERFAMILY:SSF52058,SUPERFAMILY:SSF56112;Ontology_term=GO:0004672,GO:0005515,GO:0005524,GO:0006468;							A > G
F10	maker	gene	5284384	5291117	-	ID=Golon.010G060600;Name=Golon.010G060600;Alias=genemark-F10-processed-gene-53.0;Note=Similar to GLO4: Peroxisomal (S)-2-hydroxy-acid oxidase GLO4 (Arabidopsis thaliana OX%3D3702);Dbxref=InterPro:IPR000262,InterPro:IPR000571,InterPro:IPR003034,InterPro:IPR008259,InterPro:IPR036361,InterPro:IPR036855,InterPro:IPR037396,InterPro:IPR041367,PANTHER:PTHR10578,PANTHER:PTHR10578:SF116,Pfam:PF01070,Pfam:PF02037,Pfam:PF18044,ProSitePatterns:PS00557,ProSiteProfiles:PS50103,ProSiteProfiles:PS50800,ProSiteProfiles:PS51349,SMART:SM00356,SMART:SM00513,SUPERFAMILY:SSF51395,SUPERFAMILY:SSF68906,SUPERFAMILY:SSF90229;Ontology_term=GO:0016491,GO:0046872,GO:0055114;							G > A;C > T;
F10	maker	gene	5305121	5338561	-	ID=Golon.010G061000;Name=Golon.010G061000;Alias=maker-F10-pred_gff_Mikado_loci-gene-53.22;multiexonic=True;score=21;superlocus=Mikado_superlocus:F10-:5305121-5338561;Note=Similar to MDN1: Midasin (Arabidopsis thaliana OX%3D3702);Dbxref=InterPro:IPR002035,InterPro:IPR003593,InterPro:IPR011704,InterPro:IPR012099,InterPro:IPR025662,InterPro:IPR027417,InterPro:IPR036465,InterPro:IPR040848,InterPro:IPR041190,PANTHER:PTHR22908,PIRSF:PIRSF010340,Pfam:PF07728,Pfam:PF17865,Pfam:PF17867,ProSitePatterns:PS00675,ProSiteProfiles:PS50234,SMART:SM00382,SUPERFAMILY:SSF52540,SUPERFAMILY:SSF53300;Ontology_term=GO:0000027,GO:0005524,GO:0005634,GO:0016887;							C > G
F10	maker	gene	5477593	5482573	-	ID=Golon.010G061900;Name=Golon.010G061900;Alias=genemark-F10-processed-gene-54.48;Note=Similar to ALA4: Probable phospholipid-transporting ATPase 4 (Arabidopsis thaliana OX%3D3702);Dbxref=InterPro:IPR001757,InterPro:IPR006539,InterPro:IPR008250,InterPro:IPR018303,InterPro:IPR023298,InterPro:IPR023299,InterPro:IPR032630,InterPro:IPR032631,InterPro:IPR036412,PANTHER:PTHR24092,PANTHER:PTHR24092:SF163,PRINTS:PR00119,Pfam:PF13246,Pfam:PF16209,Pfam:PF16212,ProSitePatterns:PS00154,SUPERFAMILY:SSF56784,SUPERFAMILY:SSF81653,SUPERFAMILY:SSF81660,SUPERFAMILY:SSF81665,TIGRFAM:TIGR01494,TIGRFAM:TIGR01652;Ontology_term=GO:0000166,GO:0000287,GO:0004012,GO:0005524,GO:0015914,GO:0016021;							G > A
F10	maker	gene	5649694	5653627	+	ID=Golon.010G063200;Name=Golon.010G063200;Alias=genemark-F10-processed-gene-74.4;Note=Similar to TMN7: Transmembrane 9 superfamily member 7 (Arabidopsis thaliana OX%3D3702);Dbxref=InterPro:IPR004240,InterPro:IPR036259,PANTHER:PTHR10766,PANTHER:PTHR10766:SF106,Pfam:PF02990,SUPERFAMILY:SSF103473;Ontology_term=GO:0016021;							T > G
F10	maker	gene	5862134	5867341	-	ID=Golon.010G064900;Name=Golon.010G064900;Alias=maker-F10-pred_gff_Mikado_loci-gene-58.3;Note=Similar to SELMODRAFT_444075: Inactive protein kinase SELMODRAFT_444075 (Selaginella moellendorffii OX%3D88036);Dbxref=InterPro:IPR000719,InterPro:IPR001245,InterPro:IPR008266,InterPro:IPR011009,PANTHER:PTHR27001,PANTHER:PTHR27001:SF152,Pfam:PF07714,ProSitePatterns:PS00109,ProSiteProfiles:PS50011,SUPERFAMILY:SSF56112;Ontology_term=GO:0004672,GO:0005524,GO:0006468;							G > C
F10	maker	gene	6487868	6490216	+	ID=Golon.010G067800;Name=Golon.010G067800;Alias=maker-F10-pred_gff_Mikado_loci-gene-74.357;multiexonic=True;score=20;superlocus=Mikado_superlocus:F10+:5591974-7419367;Note=Similar to MED6: Mediator of RNA polymerase II transcription subunit 6 (Arabidopsis thaliana OX%3D3702);Dbxref=InterPro:IPR007018,InterPro:IPR016820,PANTHER:PTHR13104,PIRSF:PIRSF023869,Pfam:PF04934;Ontology_term=GO:0003712,GO:0006357,GO:0016592;							C > T
F10	maker	gene	6606817	6610101	-	ID=Golon.010G068700;Name=Golon.010G068700;Alias=genemark-F10-processed-gene-67.1;Note=Similar to PAB6: Polyadenylate-binding protein 6 (Arabidopsis thaliana OX%3D3702);Dbxref=InterPro:IPR000504,InterPro:IPR002004,InterPro:IPR002343,InterPro:IPR006515,InterPro:IPR035979,InterPro:IPR036053,PANTHER:PTHR24012,PANTHER:PTHR24012:SF759,PRINTS:PR00961,Pfam:PF00076,ProSiteProfiles:PS50102,SMART:SM00360,SMART:SM00517,SUPERFAMILY:SSF54928,SUPERFAMILY:SSF63570,TIGRFAM:TIGR01628;Ontology_term=GO:0003676,GO:0003723;							G > A
F10	maker	gene	6727903	6731620	+	ID=Golon.010G069600;Name=Golon.010G069600;Alias=genemark-F10-processed-gene-74.61;Note=Similar to mnmG: tRNA uridine 5-carboxymethylaminomethyl modification enzyme MnmG (Ruegeria pomeroyi (strain ATCC 700808 / DSM 15171 / DSS-3) OX%3D246200);Dbxref=PANTHER:PTHR34482,PANTHER:PTHR34482:SF6;							T > C
F10	maker	gene	10717982	10719164	-	ID=Golon.010G090300;Name=Golon.010G090300;Alias=augustus-F10-processed-gene-107.14;Note=Similar to bioB: Biotin synthase (Leptospira interrogans serogroup Icterohaemorrhagiae serovar Lai (strain 56601) OX%3D189518);Dbxref=PANTHER:PTHR34676,PANTHER:PTHR34676:SF4,Pfam:PF14223;							C > T
F10	maker	gene	11007285	11008557	-	ID=Golon.010G091000;Name=Golon.010G091000;Alias=genemark-F10-processed-gene-110.6;Note=Similar to ygjJ: Uncharacterized protein YgjJ (Escherichia coli (strain K12) OX%3D83333);Dbxref=PANTHER:PTHR34482,PANTHER:PTHR34482:SF6;							C > T
F10	maker	gene	11224419	11230226	+	ID=Golon.010G092800;Name=Golon.010G092800;Alias=maker-F10-pred_gff_Mikado_loci-gene-112.29;multiexonic=True;score=19;superlocus=Mikado_superlocus:F10+:11224338-11231736;Note=Similar to AUG6: AUGMIN subunit 6 (Arabidopsis thaliana OX%3D3702);Dbxref=InterPro:IPR026797,InterPro:IPR028163,PANTHER:PTHR16151,PANTHER:PTHR16151:SF3,Pfam:PF14661;Ontology_term=GO:0051225,GO:0070652;							G > A;A > G;
F10	maker	gene	11551159	11558384	-	ID=Golon.010G095400;Name=Golon.010G095400;Alias=maker-F10-augustus-gene-115.11;Note=Similar to fray2: Serine/threonine-protein kinase fray2 (Dictyostelium discoideum OX%3D44689);Dbxref=InterPro:IPR000719,InterPro:IPR011009,InterPro:IPR017441,PANTHER:PTHR24361,PANTHER:PTHR24361:SF733,Pfam:PF00069,ProSitePatterns:PS00107,ProSiteProfiles:PS50011,SMART:SM00220,SUPERFAMILY:SSF56112;Ontology_term=GO:0004672,GO:0005524,GO:0006468;							T > C
F10	maker	gene	12139474	12145570	-	ID=Golon.010G097800;Name=Golon.010G097800;Alias=genemark-F10-processed-gene-121.8;Note=Similar to SAC6: Phosphoinositide phosphatase SAC6 (Arabidopsis thaliana OX%3D3702);Dbxref=InterPro:IPR002013,InterPro:IPR030069,PANTHER:PTHR45662,PANTHER:PTHR45662:SF12,Pfam:PF02383,ProSiteProfiles:PS50275;Ontology_term=GO:0042578,GO:0052866;							G > A
F10	maker	gene	12528797	12531187	-	ID=Golon.010G100200;Name=Golon.010G100200;Alias=maker-F10-augustus-gene-125.30;Note=Similar to MPK7: Mitogen-activated protein kinase 7 (Arabidopsis thaliana OX%3D3702);Dbxref=InterPro:IPR000719,InterPro:IPR008271,InterPro:IPR011009,InterPro:IPR017441,PANTHER:PTHR24055,PANTHER:PTHR24055:SF403,PIRSF:PIRSF000615,Pfam:PF00069,ProSitePatterns:PS00107,ProSitePatterns:PS00108,ProSiteProfiles:PS50011,SMART:SM00220,SUPERFAMILY:SSF56112;Ontology_term=GO:0004672,GO:0005524,GO:0006468;							A > C
F10	maker	gene	12574510	12579634	-	ID=Golon.010G100400;Name=Golon.010G100400;Alias=maker-F10-pred_gff_Mikado_loci-gene-126.15;multiexonic=True;score=21;superlocus=Mikado_superlocus:F10-:12574510-12579710;Note=Similar to SFH12: Phosphatidylinositol/phosphatidylcholine transfer protein SFH12 (Arabidopsis thaliana OX%3D3702);Dbxref=InterPro:IPR001251,InterPro:IPR011074,InterPro:IPR036273,InterPro:IPR036865,PANTHER:PTHR45657,PANTHER:PTHR45657:SF29,PRINTS:PR00180,Pfam:PF00650,Pfam:PF03765,ProSiteProfiles:PS50191,SMART:SM00516,SMART:SM01100,SUPERFAMILY:SSF46938,SUPERFAMILY:SSF52087;							G > A
F10	maker	gene	13864391	13869800	+	ID=Golon.010G105000;Name=Golon.010G105000;Alias=genemark-F10-processed-gene-138.37;Note=Similar to GH3.13: Probable indole-3-acetic acid-amido synthetase GH3.13 (Oryza sativa subsp. japonica OX%3D39947);Dbxref=PANTHER:PTHR33144,PANTHER:PTHR33144:SF16;							G > A
F10	maker	gene	13888003	13890495	-	ID=Golon.010G105300;Name=Golon.010G105300;Alias=genemark-F10-processed-gene-139.19;Note=Similar to nodH: Nodulation protein H (Rhizobium meliloti OX%3D382);Dbxref=InterPro:IPR000863,InterPro:IPR027417,PANTHER:PTHR32175,PANTHER:PTHR32175:SF0,Pfam:PF00685,SUPERFAMILY:SSF52540;Ontology_term=GO:0008146;			C > T
F10	maker	gene	14335633	14338033	+	ID=Golon.010G106400;Name=Golon.010G106400;Alias=genemark-F10-processed-gene-143.17;Note=Similar to Pol: LINE-1 retrotransposable element ORF2 protein (Mus musculus OX%3D10090);Dbxref=InterPro:IPR000477,PANTHER:PTHR46890,Pfam:PF00078;							C > T;C > T;
F10	maker	gene	15127024	15131425	-	ID=Golon.010G109900;Name=Golon.010G109900;Alias=genemark-F10-processed-gene-151.2;Note=Similar to NET2D: Protein NETWORKED 2D (Arabidopsis thaliana OX%3D3702);Dbxref=InterPro:IPR011684,PANTHER:PTHR31631,PANTHER:PTHR31631:SF0,Pfam:PF07765,ProSiteProfiles:PS51774;Ontology_term=GO:0003779;							A > G
F10	maker	gene	17135974	17137172	+	ID=Golon.010G114900;Name=Golon.010G114900;Alias=augustus-F10-processed-gene-171.10;Note=Similar to At1g65750: Putative ribonuclease H protein At1g65750 (Arabidopsis thaliana OX%3D3702);Dbxref=InterPro:IPR002156,InterPro:IPR026960,PANTHER:PTHR46736,PANTHER:PTHR46736:SF5,Pfam:PF13456,Pfam:PF13966;Ontology_term=GO:0003676,GO:0004523;							C > T
F10	maker	gene	17383939	17386064	-	ID=Golon.010G115400;Name=Golon.010G115400;Alias=genemark-F10-processed-gene-173.10;Note=Similar to ERF114: Ethylene-responsive transcription factor ERF114 (Arabidopsis thaliana OX%3D3702);Dbxref=InterPro:IPR001471,InterPro:IPR016177,PANTHER:PTHR31190,PANTHER:PTHR31190:SF103,PRINTS:PR00367,Pfam:PF00847,ProSiteProfiles:PS51032,SMART:SM00380,SUPERFAMILY:SSF54171;Ontology_term=GO:0003677,GO:0003700,GO:0006355;							G > C
F10	maker	gene	17832468	17833057	-	ID=Golon.010G117000;Name=Golon.010G117000;Alias=maker-F10-augustus-gene-178.33;Note=Similar to At3g55350: Protein ALP1-like (Arabidopsis thaliana OX%3D3702);Dbxref=InterPro:IPR027806,PANTHER:PTHR22930,PANTHER:PTHR22930:SF175,Pfam:PF13359;							G > A;A > G;G > C
F10	maker	gene	18164279	18167265	-	ID=Golon.010G117700;Name=Golon.010G117700;Alias=maker-F10-pred_gff_Mikado_loci-gene-181.17;multiexonic=True;score=21;superlocus=Mikado_superlocus:F10-:18163906-18167279;Note=Similar to HARBI1: Putative nuclease HARBI1 (Bos taurus OX%3D9913);Dbxref=InterPro:IPR027806,PANTHER:PTHR22930,PANTHER:PTHR22930:SF163,Pfam:PF13359;							A > C
F10	maker	gene	21488161	21489832	+	ID=Golon.010G123900;Name=Golon.010G123900;Alias=genemark-F10-processed-gene-215.16;Note=Similar to MYB16: Transcription factor MYB16 (Arabidopsis thaliana OX%3D3702);Dbxref=InterPro:IPR001005,InterPro:IPR009057,InterPro:IPR015495,InterPro:IPR017930,PANTHER:PTHR10641,PANTHER:PTHR10641:SF1198,Pfam:PF00249,ProSiteProfiles:PS51294,SMART:SM00717,SUPERFAMILY:SSF46689;Ontology_term=GO:0003677;							G > C
F10	maker	gene	28574033	28579498	-	ID=Golon.010G138700;Name=Golon.010G138700;Alias=augustus-F10-processed-gene-285.45;Note=Similar to lpxH: UDP-2%2C3-diacylglucosamine hydrolase (Escherichia coli O6:K15:H31 (strain 536 / UPEC) OX%3D362663);Dbxref=InterPro:IPR025558,InterPro:IPR040256,PANTHER:PTHR31286,PANTHER:PTHR31286:SF26,Pfam:PF14111;							G > A;T > C;
F10	maker	gene	29173541	29177878	+	ID=Golon.010G140900;Name=Golon.010G140900;Alias=maker-F10-augustus-gene-291.13;Note=Similar to RLP15: Receptor-like protein 15 (Arabidopsis thaliana OX%3D3702);Dbxref=InterPro:IPR001611,InterPro:IPR003591,PANTHER:PTHR27004,PANTHER:PTHR27004:SF265,PRINTS:PR00019,Pfam:PF00560,Pfam:PF13516,Pfam:PF13855,ProSiteProfiles:PS51450,SMART:SM00365,SMART:SM00369,SUPERFAMILY:SSF52058;Ontology_term=GO:0005515;							T > G
F10	maker	gene	30801821	30810865	-	ID=Golon.010G144500;Name=Golon.010G144500;Alias=maker-F10-pred_gff_Mikado_loci-gene-314.117;multiexonic=True;score=20;superlocus=Mikado_superlocus:F10-:29605839-31480769;Note=Similar to ETFQO: Electron transfer flavoprotein-ubiquinone oxidoreductase%2C mitochondrial (Arabidopsis thaliana OX%3D3702);Dbxref=InterPro:IPR036188,InterPro:IPR040156,PANTHER:PTHR10617,PANTHER:PTHR10617:SF107,Pfam:PF05187,Pfam:PF13450,SUPERFAMILY:SSF51905,SUPERFAMILY:SSF54373,SUPERFAMILY:SSF54862;Ontology_term=GO:0004174,GO:0022900;							C > T
F10	maker	gene	31664502	31678735	-	ID=Golon.010G147900;Name=Golon.010G147900;Alias=maker-F10-pred_gff_Mikado_loci-gene-316.2;multiexonic=True;score=19;superlocus=Mikado_superlocus:F10-:31664502-31678735;Note=Similar to ATX2: Histone-lysine N-methyltransferase ATX2 (Arabidopsis thaliana OX%3D3702);Dbxref=InterPro:IPR000313,InterPro:IPR001214,InterPro:IPR001965,InterPro:IPR002999,InterPro:IPR003616,InterPro:IPR003888,InterPro:IPR003889,InterPro:IPR011011,InterPro:IPR019786,InterPro:IPR019787,InterPro:IPR034732,PANTHER:PTHR13793,PANTHER:PTHR13793:SF140,Pfam:PF00855,Pfam:PF00856,Pfam:PF05964,Pfam:PF05965,Pfam:PF13831,Pfam:PF13832,ProSitePatterns:PS01359,ProSiteProfiles:PS50016,ProSiteProfiles:PS50280,ProSiteProfiles:PS50812,ProSiteProfiles:PS50868,ProSiteProfiles:PS51542,ProSiteProfiles:PS51543,ProSiteProfiles:PS51805,SMART:SM00249,SMART:SM00293,SMART:SM00317,SMART:SM00333,SMART:SM00541,SMART:SM00542,SUPERFAMILY:SSF57903,SUPERFAMILY:SSF63748,SUPERFAMILY:SSF82199;Ontology_term=GO:0005515,GO:0005634;							G > A
F10	maker	gene	31921817	31927846	-	ID=Golon.010G148500;Name=Golon.010G148500;Alias=maker-F10-pred_gff_Mikado_loci-gene-319.19;multiexonic=True;score=18;superlocus=Mikado_superlocus:F10-:31921817-31927846;Note=Similar to BHLH128: Transcription factor bHLH128 (Arabidopsis thaliana OX%3D3702);Dbxref=InterPro:IPR011598,InterPro:IPR036638,PANTHER:PTHR16223,PANTHER:PTHR16223:SF177,Pfam:PF00010,ProSiteProfiles:PS50888,SMART:SM00353,SUPERFAMILY:SSF47459;Ontology_term=GO:0046983;							A > C
F10	maker	gene	33424220	33427626	+	ID=Golon.010G152900;Name=Golon.010G152900;Alias=genemark-F10-processed-gene-334.19;Note=Similar to WAKL1: Wall-associated receptor kinase-like 1 (Arabidopsis thaliana OX%3D3702);Dbxref=InterPro:IPR000719,InterPro:IPR008271,InterPro:IPR011009,InterPro:IPR025287,PANTHER:PTHR27005,PANTHER:PTHR27005:SF178,Pfam:PF00069,Pfam:PF13947,ProSitePatterns:PS00108,ProSiteProfiles:PS50011,SMART:SM00220,SUPERFAMILY:SSF56112;Ontology_term=GO:0004672,GO:0005524,GO:0006468,GO:0030247;							T > C
F10	maker	gene	36150114	36170788	-	ID=Golon.010G157800;Name=Golon.010G157800;Alias=maker-F10-pred_gff_Mikado_loci-gene-361.11;multiexonic=True;score=18;superlocus=Mikado_superlocus:F10-:36150111-36170788;Note=Similar to UTP20: Small subunit processome component 20 homolog (Homo sapiens OX%3D9606);Dbxref=InterPro:IPR011430,InterPro:IPR016024,PANTHER:PTHR17695,Pfam:PF07539,SUPERFAMILY:SSF48371;							A > T
F10	maker	gene	38636789	38638705	+	ID=Golon.010G161700;Name=Golon.010G161700;Alias=genemark-F10-processed-gene-387.15;Note=Similar to Cytochrome P450 CYP749A22 (Panax ginseng OX%3D4054);Dbxref=InterPro:IPR001128,InterPro:IPR002401,InterPro:IPR017972,InterPro:IPR036396,PANTHER:PTHR24282,PANTHER:PTHR24282:SF154,PRINTS:PR00385,PRINTS:PR00463,Pfam:PF00067,ProSitePatterns:PS00086,SUPERFAMILY:SSF48264;Ontology_term=GO:0005506,GO:0016705,GO:0020037,GO:0055114;							C > T
F10	maker	gene	48765649	48768922	-	ID=Golon.010G170200;Name=Golon.010G170200;Alias=maker-F10-augustus-gene-487.13;Note=Similar to IP5P7: Type IV inositol polyphosphate 5-phosphatase 7 (Arabidopsis thaliana OX%3D3702);Dbxref=InterPro:IPR000300,InterPro:IPR036691,PANTHER:PTHR45666,PANTHER:PTHR45666:SF34,SMART:SM00128,SUPERFAMILY:SSF56219;Ontology_term=GO:0046856;							T > C;T > C;
F10	maker	gene	49104703	49107303	-	ID=Golon.010G170800;Name=Golon.010G170800;Alias=maker-F10-pred_gff_Mikado_loci-gene-491.8;Note=Similar to RANGAP2: RAN GTPase-activating protein 2 (Arabidopsis thaliana OX%3D3702);Dbxref=InterPro:IPR001611,InterPro:IPR025265,PANTHER:PTHR46761,PANTHER:PTHR46761:SF5,Pfam:PF13516,Pfam:PF13943,SMART:SM00368,SUPERFAMILY:SSF52047;Ontology_term=GO:0005515;							T > A
F10	maker	gene	49300818	49307649	+	ID=Golon.010G171000;Name=Golon.010G171000;Alias=maker-F10-pred_gff_Mikado_loci-gene-493.0;multiexonic=True;score=20;superlocus=Mikado_superlocus:F10+:49300793-49307785;Note=Similar to MAPKKK5: Mitogen-activated protein kinase kinase kinase 5 (Arabidopsis thaliana OX%3D3702);Dbxref=InterPro:IPR000719,InterPro:IPR001611,InterPro:IPR003591,InterPro:IPR008271,InterPro:IPR011009,InterPro:IPR025875,PANTHER:PTHR24359,PANTHER:PTHR24359:SF1,PRINTS:PR00019,Pfam:PF00069,Pfam:PF12799,Pfam:PF14381,ProSitePatterns:PS00108,ProSiteProfiles:PS50011,ProSiteProfiles:PS51450,SMART:SM00220,SMART:SM00364,SMART:SM00365,SMART:SM00369,SUPERFAMILY:SSF52047,SUPERFAMILY:SSF56112;Ontology_term=GO:0004672,GO:0005515,GO:0005524,GO:0006468;							T > C
F10	maker	gene	52495056	52497829	+	ID=Golon.010G173200;Name=Golon.010G173200;Alias=genemark-F10-processed-gene-525.0;Note=Similar to CSLG2: Cellulose synthase-like protein G2 (Arabidopsis thaliana OX%3D3702);Dbxref=InterPro:IPR005150,InterPro:IPR029044,PANTHER:PTHR13301,PANTHER:PTHR13301:SF170,Pfam:PF03552,SUPERFAMILY:SSF53448;Ontology_term=GO:0016020,GO:0016760,GO:0030244;							G > A
F10	maker	gene	56320396	56322925	-	ID=Golon.010G174500;Name=Golon.010G174500;Alias=maker-F10-augustus-gene-563.35;Note=Similar to URT1: UTP:RNA uridylyltransferase 1 (Arabidopsis thaliana OX%3D3702);Dbxref=InterPro:IPR002058,PANTHER:PTHR12271,PANTHER:PTHR12271:SF53,Pfam:PF03828,SUPERFAMILY:SSF81631;							T > A
F10	maker	gene	56352320	56353172	+	ID=Golon.010G175000;Name=Golon.010G175000;Alias=genemark-F10-processed-gene-563.42;Note=Similar to KMS1: Vacuole membrane protein KMS1 (Arabidopsis thaliana OX%3D3702);Dbxref=PANTHER:PTHR10281,PANTHER:PTHR10281:SF75;							G > A
F10	maker	gene	62827752	62829395	+	ID=Golon.010G178200;Name=Golon.010G178200;Alias=genemark-F10-processed-gene-628.13;Note=Similar to SPBC32F12.10: Phosphoglucomutase (Schizosaccharomyces pombe (strain 972 / ATCC 24843) OX%3D284812);Dbxref=InterPro:IPR008637,PANTHER:PTHR31474,PANTHER:PTHR31474:SF9,Pfam:PF05514;							G > T
F10	maker	gene	63249804	63250655	-	ID=Golon.010G178700;Name=Golon.010G178700;Alias=maker-F10-pred_gff_Mikado_loci-gene-632.0;Note=Similar to PRP1: Repetitive proline-rich cell wall protein 1 (Medicago truncatula OX%3D3880);Dbxref=PRINTS:PR01217;							C > T
F10	maker	gene	64136675	64141111	+	ID=Golon.010G180200;Name=Golon.010G180200;Alias=maker-F10-pred_gff_Mikado_loci-gene-641.7;multiexonic=True;score=20;superlocus=Mikado_superlocus:F10+:64136639-64141111;Note=Similar to XBAT35: Putative E3 ubiquitin-protein ligase XBAT35 (Arabidopsis thaliana OX%3D3702);Dbxref=InterPro:IPR001841,InterPro:IPR002110,InterPro:IPR020683,InterPro:IPR036770,PANTHER:PTHR24180,PANTHER:PTHR24180:SF18,Pfam:PF13857,Pfam:PF13920,ProSiteProfiles:PS50088,ProSiteProfiles:PS50089,ProSiteProfiles:PS50297,SMART:SM00184,SMART:SM00248,SUPERFAMILY:SSF48403,SUPERFAMILY:SSF57850;Ontology_term=GO:0005515;							G > C
F10	maker	gene	65534046	65536900	-	ID=Golon.010G181400;Name=Golon.010G181400;Alias=augustus-F10-processed-gene-655.14;Note=Similar to CRK25: Cysteine-rich receptor-like protein kinase 25 (Arabidopsis thaliana OX%3D3702);Dbxref=InterPro:IPR000719,InterPro:IPR002902,InterPro:IPR008271,InterPro:IPR011009,PANTHER:PTHR27006,PANTHER:PTHR27006:SF207,Pfam:PF00069,Pfam:PF01657,ProSitePatterns:PS00108,ProSiteProfiles:PS50011,ProSiteProfiles:PS51473,SMART:SM00220,SUPERFAMILY:SSF56112;Ontology_term=GO:0004672,GO:0005524,GO:0006468;							C > T
F10	maker	gene	65557088	65559860	+	ID=Golon.010G181500;Name=Golon.010G181500;Alias=maker-F10-pred_gff_Mikado_loci-gene-655.8;Note=Similar to At4g27220: Probable disease resistance protein At4g27220 (Arabidopsis thaliana OX%3D3702);Dbxref=InterPro:IPR001611,InterPro:IPR002182,InterPro:IPR027417,PANTHER:PTHR23155,PANTHER:PTHR23155:SF1063,PRINTS:PR00364,Pfam:PF00931,Pfam:PF13855,ProSiteProfiles:PS51450,SUPERFAMILY:SSF52058,SUPERFAMILY:SSF52540;Ontology_term=GO:0005515,GO:0043531;						G > A;	C > T;G > T;
F10	maker	gene	66126607	66131888	+	ID=Golon.010G182300;Name=Golon.010G182300;Alias=genemark-F10-processed-gene-661.11;Note=Similar to FAO1: Long-chain-alcohol oxidase FAO1 (Lotus japonicus OX%3D34305);Dbxref=InterPro:IPR000172,InterPro:IPR007867,InterPro:IPR012400,InterPro:IPR036188,PANTHER:PTHR46056,PANTHER:PTHR46056:SF10,PIRSF:PIRSF028937,Pfam:PF00732,Pfam:PF05199,SUPERFAMILY:SSF51905;Ontology_term=GO:0016614,GO:0046577,GO:0050660,GO:0055114;							G > A
F10	maker	gene	67580210	67582151	-	ID=Golon.010G184300;Name=Golon.010G184300;Alias=maker-F10-augustus-gene-675.12;Note=Similar to EEF1AKNMT: eEF1A lysine and N-terminal methyltransferase (Bos taurus OX%3D9913);Dbxref=InterPro:IPR029063,PANTHER:PTHR12176,PANTHER:PTHR12176:SF56,SUPERFAMILY:SSF53335;							G > A
F10	maker	gene	67661650	67665571	+	ID=Golon.010G184700;Name=Golon.010G184700;Alias=maker-F10-pred_gff_Mikado_loci-gene-676.14;multiexonic=True;score=20;superlocus=Mikado_superlocus:F10+:67661534-67665571;Note=Similar to NTF2: Nuclear transport factor 2 (Arabidopsis thaliana OX%3D3702);Dbxref=InterPro:IPR000504,InterPro:IPR002075,InterPro:IPR018222,InterPro:IPR032710,InterPro:IPR035979,InterPro:IPR039539,PANTHER:PTHR10693,PANTHER:PTHR10693:SF31,Pfam:PF00076,Pfam:PF02136,ProSiteProfiles:PS50102,ProSiteProfiles:PS50177,SMART:SM00360,SUPERFAMILY:SSF54427,SUPERFAMILY:SSF54928;Ontology_term=GO:0003676;							G > C
F10	maker	gene	68993459	68994295	-	ID=Golon.010G188000;Name=Golon.010G188000;Alias=genemark-F10-processed-gene-691.104;Note=Similar to NBR1: Next to BRCA1 gene 1 protein (Pongo abelii OX%3D9601);Dbxref=PANTHER:PTHR46692,PANTHER:PTHR46692:SF1;							C > G
F10	maker	gene	69177930	69181732	-	ID=Golon.010G188400;Name=Golon.010G188400;Alias=maker-F10-pred_gff_Mikado_loci-gene-691.51;multiexonic=True;score=20;superlocus=Mikado_superlocus:F10-:67665655-69181732;Note=Similar to At5g18840: Sugar transporter ERD6-like 16 (Arabidopsis thaliana OX%3D3702);Dbxref=InterPro:IPR003663,InterPro:IPR005828,InterPro:IPR020846,InterPro:IPR036259,PANTHER:PTHR23500,PANTHER:PTHR23500:SF513,PRINTS:PR00171,Pfam:PF00083,ProSiteProfiles:PS50850,SUPERFAMILY:SSF103473,TIGRFAM:TIGR00879;Ontology_term=GO:0016020,GO:0016021,GO:0022857,GO:0055085;							T > C
F10	maker	gene	69603489	69611924	-	ID=Golon.010G189400;Name=Golon.010G189400;Alias=genemark-F10-processed-gene-696.1;Note=Similar to At1g65750: Putative ribonuclease H protein At1g65750 (Arabidopsis thaliana OX%3D3702);Dbxref=InterPro:IPR002156,InterPro:IPR026960,PANTHER:PTHR47746,PANTHER:PTHR47746:SF3,Pfam:PF13456,Pfam:PF13966;Ontology_term=GO:0003676,GO:0004523;		C > T;
F10	maker	gene	74379627	74381561	+	ID=Golon.010G199800;Name=Golon.010G199800;Alias=genemark-F10-processed-gene-744.26;Note=Similar to GSVIVT00026920001: Probable polygalacturonase (Vitis vinifera OX%3D29760);Dbxref=InterPro:IPR000743,InterPro:IPR011050,PANTHER:PTHR31339,PANTHER:PTHR31339:SF15,Pfam:PF00295,SUPERFAMILY:SSF51126;Ontology_term=GO:0004650,GO:0005975;							C > A
F10	maker	gene	74835975	74839562	+	ID=Golon.010G202000;Name=Golon.010G202000;Alias=genemark-F10-processed-gene-748.25;Note=Similar to AtMg01250: Uncharacterized mitochondrial protein AtMg01250 (Arabidopsis thaliana OX%3D3702);Dbxref=PANTHER:PTHR46890;							C > T
F10	maker	gene	74964945	74967407	+	ID=Golon.010G202400;Name=Golon.010G202400;Alias=genemark-F10-processed-gene-749.24;Note=Similar to COBL7: COBRA-like protein 7 (Arabidopsis thaliana OX%3D3702);Dbxref=InterPro:IPR006918,PANTHER:PTHR31052,PANTHER:PTHR31052:SF19,Pfam:PF04833;Ontology_term=GO:0010215,GO:0031225;							C > T;T > G;
F10	maker	gene	76901701	76903926	+	ID=Golon.010G206900;Name=Golon.010G206900;Alias=maker-F10-augustus-gene-769.20;Note=Similar to UBC32: Ubiquitin-conjugating enzyme E2 32 (Arabidopsis thaliana OX%3D3702);Dbxref=InterPro:IPR000608,InterPro:IPR016135,PANTHER:PTHR24068,PANTHER:PTHR24068:SF197,Pfam:PF00179,ProSiteProfiles:PS50127,SMART:SM00212,SUPERFAMILY:SSF54495;							A > C
F10	maker	gene	77659851	77666819	+	ID=Golon.010G208700;Name=Golon.010G208700;Alias=maker-F10-pred_gff_Mikado_loci-gene-776.1;multiexonic=True;score=20;superlocus=Mikado_superlocus:F10+:77659851-77667205;Note=Similar to SBT2.1: Subtilisin-like protease SBT2.1 (Arabidopsis thaliana OX%3D3702);Dbxref=PANTHER:PTHR31515,PANTHER:PTHR31515:SF0;							G > T
F10	maker	gene	77974686	77978874	-	ID=Golon.010G209200;Name=Golon.010G209200;Alias=maker-F10-augustus-gene-779.9;Note=Similar to Os03g0733400: Zinc finger BED domain-containing protein RICESLEEPER 2 (Oryza sativa subsp. japonica OX%3D39947);Dbxref=InterPro:IPR012337,InterPro:IPR025525,PANTHER:PTHR23272,Pfam:PF14372,SUPERFAMILY:SSF53098;Ontology_term=GO:0003677;							C > T
F10	maker	gene	78205175	78208858	+	ID=Golon.010G210300;Name=Golon.010G210300;Alias=maker-F10-augustus-gene-782.34;Note=Similar to RWA2: Protein REDUCED WALL ACETYLATION 2 (Arabidopsis thaliana OX%3D3702);Dbxref=InterPro:IPR012419,PANTHER:PTHR13533,PANTHER:PTHR13533:SF33,Pfam:PF07779;							C > T
F10	maker	gene	78216705	78220513	-	ID=Golon.010G210600;Name=Golon.010G210600;Alias=genemark-F10-processed-gene-782.46;Note=Similar to Dnajc14: DnaJ homolog subfamily C member 14 (Rattus norvegicus OX%3D10116);Dbxref=InterPro:IPR001623,InterPro:IPR018253,InterPro:IPR032843,InterPro:IPR036869,PANTHER:PTHR45270,PANTHER:PTHR45270:SF4,PRINTS:PR00625,Pfam:PF00226,Pfam:PF14901,ProSitePatterns:PS00636,ProSiteProfiles:PS50076,SMART:SM00271,SUPERFAMILY:SSF46565;							G > A
F10	maker	gene	78601420	78611479	+	ID=Golon.010G212100;Name=Golon.010G212100;Alias=maker-F10-augustus-gene-786.0;Note=Similar to UPL6: E3 ubiquitin-protein ligase UPL6 (Arabidopsis thaliana OX%3D3702);Dbxref=InterPro:IPR000477,InterPro:IPR000569,InterPro:IPR035983,InterPro:IPR041373,PANTHER:PTHR45700,PANTHER:PTHR45700:SF2,Pfam:PF00078,Pfam:PF00632,Pfam:PF17917,ProSiteProfiles:PS50237,ProSiteProfiles:PS50878,SMART:SM00119,SUPERFAMILY:SSF56204,SUPERFAMILY:SSF56672;Ontology_term=GO:0004842;							C > G
F10	maker	gene	78859679	78865333	-	ID=Golon.010G213500;Name=Golon.010G213500;Alias=maker-F10-augustus-gene-788.7;Note=Similar to BOR4: Boron transporter 4 (Arabidopsis thaliana OX%3D3702);Dbxref=InterPro:IPR003020,InterPro:IPR011531,PANTHER:PTHR11453,PANTHER:PTHR11453:SF98,Pfam:PF00955;Ontology_term=GO:0005452,GO:0006820,GO:0016020,GO:0016021;							A > G
F10	maker	gene	79251057	79252519	+	ID=Golon.010G215800;Name=Golon.010G215800;Alias=genemark-F10-processed-gene-792.50;Note=Similar to BSMT1: Salicylate/benzoate carboxyl methyltransferase (Arabidopsis thaliana OX%3D3702);Dbxref=InterPro:IPR005299,InterPro:IPR029063,PANTHER:PTHR31009,PANTHER:PTHR31009:SF53,Pfam:PF03492,SUPERFAMILY:SSF53335;Ontology_term=GO:0008168;							G > A
F10	maker	gene	80654347	80657237	-	ID=Golon.010G220800;Name=Golon.010G220800;Alias=genemark-F10-processed-gene-806.46;Note=Similar to WAKL22: Wall-associated receptor kinase-like 22 (Arabidopsis thaliana OX%3D3702);Dbxref=InterPro:IPR000719,InterPro:IPR001245,InterPro:IPR008271,InterPro:IPR011009,InterPro:IPR018097,InterPro:IPR025287,PANTHER:PTHR27005,PANTHER:PTHR27005:SF250,Pfam:PF07714,Pfam:PF13947,ProSitePatterns:PS00108,ProSitePatterns:PS01187,ProSiteProfiles:PS50011,SMART:SM00220,SUPERFAMILY:SSF56112;Ontology_term=GO:0004672,GO:0005509,GO:0005524,GO:0006468,GO:0030247;							A > C
F10	maker	gene	81076815	81077429	+	ID=Golon.010G223300;Name=Golon.010G223300;Alias=genemark-F10-processed-gene-810.2;Note=Similar to SUMO3: Small ubiquitin-related modifier 3 (Homo sapiens OX%3D9606);Dbxref=InterPro:IPR000626,InterPro:IPR022617,InterPro:IPR029071,PANTHER:PTHR10562,PANTHER:PTHR10562:SF56,Pfam:PF11976,ProSiteProfiles:PS50053,SUPERFAMILY:SSF54236;Ontology_term=GO:0005515;							G > A
F10	maker	gene	81391162	81392804	-	ID=Golon.010G224700;Name=Golon.010G224700;Alias=augustus-F10-processed-gene-814.26;Note=Similar to Ahdc1: AT-hook DNA-binding motif-containing protein 1 (Mus musculus OX%3D10090);							C > T;C > T;A > G
F10	maker	gene	81948674	81952113	-	ID=Golon.010G226500;Name=Golon.010G226500;Alias=maker-F10-augustus-gene-819.30;Note=Similar to TUBG2: Tubulin gamma-2 chain (Homo sapiens OX%3D9606);Dbxref=InterPro:IPR003656,InterPro:IPR007021,InterPro:IPR012337,PANTHER:PTHR32166,PANTHER:PTHR32166:SF63,Pfam:PF02892,Pfam:PF04937,SUPERFAMILY:SSF53098;Ontology_term=GO:0003677;							A > G;A > T;C > T
F10	maker	gene	82954588	82957480	-	ID=Golon.010G230300;Name=Golon.010G230300;Alias=augustus-F10-processed-gene-829.11;Note=Similar to uppP: Undecaprenyl-diphosphatase (Cellvibrio japonicus (strain Ueda107) OX%3D498211);Dbxref=InterPro:IPR002156,Pfam:PF13456;Ontology_term=GO:0003676,GO:0004523;							T > A;C > T;T > A
F10	maker	gene	84127780	84129386	-	ID=Golon.010G236200;Name=Golon.010G236200;Alias=genemark-F10-processed-gene-841.41;Note=Similar to CYP83B1: Cytochrome P450 83B1 (Arabidopsis thaliana OX%3D3702);Dbxref=InterPro:IPR001128,InterPro:IPR002401,InterPro:IPR017972,InterPro:IPR036396,PANTHER:PTHR24281,PRINTS:PR00385,PRINTS:PR00463,Pfam:PF00067,ProSitePatterns:PS00086,SUPERFAMILY:SSF48264;Ontology_term=GO:0005506,GO:0016705,GO:0020037,GO:0055114;							T > A
F10	maker	gene	84307353	84314398	+	ID=Golon.010G237400;Name=Golon.010G237400;Alias=maker-F10-augustus-gene-843.27;Note=Similar to Tubgcp5: Gamma-tubulin complex component 5 (Mus musculus OX%3D10090);Dbxref=InterPro:IPR007259,InterPro:IPR040457,InterPro:IPR041470,PANTHER:PTHR19302,PANTHER:PTHR19302:SF33,Pfam:PF04130,Pfam:PF17681;Ontology_term=GO:0000226,GO:0000922,GO:0005815,GO:0007020,GO:0043015;							G > T;G > T;C > A
F10	maker	gene	84316119	84318017	-	ID=Golon.010G237500;Name=Golon.010G237500;Alias=maker-F10-pred_gff_Mikado_loci-gene-843.2;multiexonic=False;score=18;superlocus=Mikado_superlocus:F10-:84316119-84318017;Note=Similar to At2g13420: Pentatricopeptide repeat-containing protein At2g13420%2C mitochondrial (Arabidopsis thaliana OX%3D3702);Dbxref=InterPro:IPR002885,PANTHER:PTHR46128,Pfam:PF01535,Pfam:PF13041,ProSiteProfiles:PS51375,TIGRFAM:TIGR00756;							T > C;T > G;T > C
F10	maker	gene	84323690	84331091	+	ID=Golon.010G237600;Name=Golon.010G237600;Alias=maker-F10-augustus-gene-843.28;Note=Similar to NOL: Chlorophyll(ide) b reductase NOL%2C chloroplastic (Arabidopsis thaliana OX%3D3702);Dbxref=InterPro:IPR002347,InterPro:IPR020904,InterPro:IPR036291,PANTHER:PTHR24314,PANTHER:PTHR24314:SF15,PRINTS:PR00080,PRINTS:PR00081,Pfam:PF00106,ProSitePatterns:PS00061,SUPERFAMILY:SSF51735;Ontology_term=GO:0016491;							A > G;T > A;
F10	maker	gene	84331542	84337197	-	ID=Golon.010G237700;Name=Golon.010G237700;Alias=genemark-F10-processed-gene-843.40;Note=Similar to ALA1: Phospholipid-transporting ATPase 1 (Arabidopsis thaliana OX%3D3702);Dbxref=InterPro:IPR001757,InterPro:IPR006539,InterPro:IPR008250,InterPro:IPR018303,InterPro:IPR023298,InterPro:IPR023299,InterPro:IPR032630,InterPro:IPR032631,InterPro:IPR036412,PANTHER:PTHR24092,PANTHER:PTHR24092:SF89,PRINTS:PR00119,Pfam:PF00122,Pfam:PF13246,Pfam:PF16209,Pfam:PF16212,ProSitePatterns:PS00154,SUPERFAMILY:SSF56784,SUPERFAMILY:SSF81653,SUPERFAMILY:SSF81660,SUPERFAMILY:SSF81665,TIGRFAM:TIGR01494,TIGRFAM:TIGR01652;Ontology_term=GO:0000166,GO:0000287,GO:0004012,GO:0005524,GO:0015914,GO:0016021;							A > G;T > C;C > T;C > T;
F10	maker	gene	84356259	84358126	+	ID=Golon.010G237900;Name=Golon.010G237900;Alias=genemark-F10-processed-gene-843.36;Note=Similar to DHS: Deoxyhypusine synthase (Arabidopsis thaliana OX%3D3702);Dbxref=InterPro:IPR002773,InterPro:IPR029035,PANTHER:PTHR11703,PANTHER:PTHR11703:SF4,Pfam:PF01916,SUPERFAMILY:SSF52467,TIGRFAM:TIGR00321;Ontology_term=GO:0008612;							A > T;G > C;T > C
F10	maker	gene	84378905	84382057	+	ID=Golon.010G238000;Name=Golon.010G238000;Alias=genemark-F10-processed-gene-843.37;Note=Similar to LSH6: Protein LIGHT-DEPENDENT SHORT HYPOCOTYLS 6 (Arabidopsis thaliana OX%3D3702);Dbxref=InterPro:IPR001289,InterPro:IPR006936,InterPro:IPR040222,PANTHER:PTHR31165,PANTHER:PTHR31165:SF41,PRINTS:PR00616,Pfam:PF02045,Pfam:PF04852,ProSiteProfiles:PS51152,ProSiteProfiles:PS51697,SMART:SM00521,SUPERFAMILY:SSF52058;Ontology_term=GO:0003700,GO:0006355;							G > T;C > T;
F10	maker	gene	84384243	84384768	-	ID=Golon.010G238100;Name=Golon.010G238100;Alias=genemark-F10-processed-gene-843.42;Note=Similar to LSH3: Protein LIGHT-DEPENDENT SHORT HYPOCOTYLS 3 (Arabidopsis thaliana OX%3D3702);Dbxref=InterPro:IPR006936,InterPro:IPR040222,PANTHER:PTHR31165,PANTHER:PTHR31165:SF41,ProSiteProfiles:PS51697;						G > A;	C > A
F10	maker	gene	84397247	84407153	-	ID=Golon.010G238200;Name=Golon.010G238200;Alias=genemark-F10-processed-gene-844.0;Note=Similar to BHLH120: Transcription factor bHLH120 (Arabidopsis thaliana OX%3D3702);Dbxref=InterPro:IPR003591,InterPro:IPR011598,InterPro:IPR015660,InterPro:IPR036638,PANTHER:PTHR13935,PANTHER:PTHR13935:SF106,Pfam:PF00010,ProSiteProfiles:PS50888,SMART:SM00369,SUPERFAMILY:SSF47459,SUPERFAMILY:SSF52058;Ontology_term=GO:0003677,GO:0006357,GO:0046983;							T > G;C > T;
F10	maker	gene	84469361	84486006	+	ID=Golon.010G238300;Name=Golon.010G238300;Alias=maker-F10-pred_gff_Mikado_loci-gene-844.10;multiexonic=True;score=20;superlocus=Mikado_superlocus:F10+:84469344-84486020;Note=Similar to UBP12: Ubiquitin carboxyl-terminal hydrolase 12 (Arabidopsis thaliana OX%3D3702);Dbxref=InterPro:IPR001394,InterPro:IPR002083,InterPro:IPR008974,InterPro:IPR018200,InterPro:IPR024729,InterPro:IPR028889,InterPro:IPR029346,InterPro:IPR038765,PANTHER:PTHR24006,PANTHER:PTHR24006:SF770,Pfam:PF00443,Pfam:PF00917,Pfam:PF12436,Pfam:PF14533,ProSitePatterns:PS00972,ProSitePatterns:PS00973,ProSiteProfiles:PS50144,ProSiteProfiles:PS50235,SMART:SM00061,SUPERFAMILY:SSF49599,SUPERFAMILY:SSF54001;Ontology_term=GO:0005515,GO:0006511,GO:0016579,GO:0036459;							T > C
F10	maker	gene	84490788	84491686	+	ID=Golon.010G238400;Name=Golon.010G238400;Alias=genemark-F10-processed-gene-845.0;Note=Similar to SRD5A2: 3-oxo-5-alpha-steroid 4-dehydrogenase 2 (Macaca fascicularis OX%3D9541);Dbxref=InterPro:IPR001104,InterPro:IPR039357,PANTHER:PTHR10556,PANTHER:PTHR10556:SF47,Pfam:PF02544,ProSiteProfiles:PS50244;Ontology_term=GO:0006629,GO:0016627;							C > A
F10	maker	gene	84496180	84497124	+	ID=Golon.010G238500;Name=Golon.010G238500;Alias=genemark-F10-processed-gene-845.1;Note=Similar to gpsn2: Very-long-chain enoyl-CoA reductase (Dictyostelium discoideum OX%3D44689);Dbxref=InterPro:IPR001104,InterPro:IPR039357,PANTHER:PTHR10556,PANTHER:PTHR10556:SF47,Pfam:PF02544,ProSiteProfiles:PS50244;Ontology_term=GO:0006629,GO:0016627;							G > A
F10	maker	gene	84525909	84527964	+	ID=Golon.010G238600;Name=Golon.010G238600;Alias=maker-F10-pred_gff_Mikado_loci-gene-845.7;multiexonic=False;score=19;superlocus=Mikado_superlocus:F10+:84525909-84527964;Note=Similar to CYP94A1: Cytochrome P450 94A1 (Vicia sativa OX%3D3908);Dbxref=InterPro:IPR001128,InterPro:IPR002401,InterPro:IPR017972,InterPro:IPR036396,PANTHER:PTHR24296,PANTHER:PTHR24296:SF111,PRINTS:PR00385,PRINTS:PR00463,Pfam:PF00067,ProSitePatterns:PS00086,SUPERFAMILY:SSF48264;Ontology_term=GO:0005506,GO:0016705,GO:0020037,GO:0055114;							A > G;C > T;C > T
F10	maker	gene	84576763	84579006	-	ID=Golon.010G239000;Name=Golon.010G239000;Alias=genemark-F10-processed-gene-847.3;Note=Similar to UBP12: Ubiquitin carboxyl-terminal hydrolase 12 (Arabidopsis thaliana OX%3D3702);Dbxref=InterPro:IPR002083,InterPro:IPR008974,PANTHER:PTHR24006,PANTHER:PTHR24006:SF763,Pfam:PF00917,ProSiteProfiles:PS50144,SMART:SM00061,SUPERFAMILY:SSF49599;Ontology_term=GO:0005515;							T > C
F10	maker	gene	84581201	84583152	-	ID=Golon.010G239100;Name=Golon.010G239100;Alias=genemark-F10-processed-gene-847.4;Note=Similar to UBP12: Ubiquitin carboxyl-terminal hydrolase 12 (Arabidopsis thaliana OX%3D3702);Dbxref=InterPro:IPR002083,InterPro:IPR008974,PANTHER:PTHR24006,PANTHER:PTHR24006:SF763,Pfam:PF00917,ProSiteProfiles:PS50144,SMART:SM00061,SUPERFAMILY:SSF49599;Ontology_term=GO:0005515;							T > A
F10	maker	gene	84648248	84649848	-	ID=Golon.010G239200;Name=Golon.010G239200;Alias=genemark-F10-processed-gene-847.10;Note=Similar to UBP12: Ubiquitin carboxyl-terminal hydrolase 12 (Arabidopsis thaliana OX%3D3702);Dbxref=InterPro:IPR002083,InterPro:IPR008974,PANTHER:PTHR46162,PANTHER:PTHR46162:SF12,Pfam:PF00917,ProSiteProfiles:PS50144,SMART:SM00061,SUPERFAMILY:SSF49599;Ontology_term=GO:0005515;							A > G
F10	maker	gene	84740494	84741588	+	ID=Golon.010G239700;Name=Golon.010G239700;Alias=genemark-F10-processed-gene-847.17;Note=Similar to At4g00390: Probable transcription factor At4g00390 (Arabidopsis thaliana OX%3D3702);Dbxref=InterPro:IPR007592,PANTHER:PTHR31662,PANTHER:PTHR31662:SF33,Pfam:PF04504;Ontology_term=GO:0006355;							G > A;T > C;
F10	maker	gene	84859660	84863382	-	ID=Golon.010G240400;Name=Golon.010G240400;Alias=maker-F10-pred_gff_Mikado_loci-gene-848.14;Note=Similar to RPPL1: Putative disease resistance RPP13-like protein 1 (Arabidopsis thaliana OX%3D3702);Dbxref=InterPro:IPR002182,InterPro:IPR027417,PANTHER:PTHR23155,PANTHER:PTHR23155:SF1053,PRINTS:PR00364,Pfam:PF00931,SUPERFAMILY:SSF52058,SUPERFAMILY:SSF52540;Ontology_term=GO:0043531;						G > A;G > A;G > T;G > A;C > T;G > A	C > T;T > A;G > A;G > A;A > G;A > C;G > A;A > G;T > A;G > T;C > T;C > A;C > T;C > A;C > T;C > T;C > T;T > C;C > T;G > A;C > T;G > C;C > T;A > G;C > G;G > A;G > C;G > A;G > A;A > T;C > T;C > A;
F10	maker	gene	84865378	84866619	+	ID=Golon.010G240500;Name=Golon.010G240500;Alias=maker-F10-augustus-gene-848.0;Note=Similar to RA3: Trehalose 6-phosphate phosphatase RA3 (Zea mays OX%3D4577);Dbxref=PANTHER:PTHR33710,PANTHER:PTHR33710:SF7;			G > A
F10	maker	gene	84886192	84896535	-	ID=Golon.010G240900;Name=Golon.010G240900;Alias=maker-F10-pred_gff_Mikado_loci-gene-849.22;multiexonic=True;score=20;superlocus=Mikado_superlocus:F10-:84886192-84896535;Note=Similar to bms1: Ribosome biogenesis protein bms1 (Schizosaccharomyces pombe (strain 972 / ATCC 24843) OX%3D284812);Dbxref=InterPro:IPR007034,InterPro:IPR012948,InterPro:IPR027417,InterPro:IPR030387,InterPro:IPR039761,PANTHER:PTHR12858,PANTHER:PTHR12858:SF2,Pfam:PF04950,Pfam:PF08142,ProSiteProfiles:PS51714,SMART:SM00785,SMART:SM01362,SUPERFAMILY:SSF52540;Ontology_term=GO:0005634,GO:0042254;							A > C;T > C;T > G
F10	maker	gene	84926600	84929806	+	ID=Golon.010G241100;Name=Golon.010G241100;Alias=maker-F10-pred_gff_Mikado_loci-gene-849.10;Note=Similar to CAT7: Cationic amino acid transporter 7%2C chloroplastic (Arabidopsis thaliana OX%3D3702);Dbxref=InterPro:IPR002293,InterPro:IPR029485,PANTHER:PTHR43243,PANTHER:PTHR43243:SF69,PIRSF:PIRSF006060,Pfam:PF13520,Pfam:PF13906;Ontology_term=GO:0016020,GO:0022857,GO:0055085;							T > A;T > C;C > T
F10	maker	gene	84995571	84998947	-	ID=Golon.010G241300;Name=Golon.010G241300;Alias=genemark-F10-processed-gene-850.37;Note=Similar to ORRM1: Organelle RRM domain-containing protein 1%2C chloroplastic (Arabidopsis thaliana OX%3D3702);Dbxref=InterPro:IPR000504,InterPro:IPR032867,InterPro:IPR035979,InterPro:IPR039206,PANTHER:PTHR31346,PANTHER:PTHR31346:SF11,Pfam:PF00076,Pfam:PF14432,ProSiteProfiles:PS50102,SMART:SM00360,SUPERFAMILY:SSF54928;Ontology_term=GO:0003676,GO:0008270,GO:0016554;							C > T;G > A;
F10	maker	gene	85006781	85012651	+	ID=Golon.010G241500;Name=Golon.010G241500;Alias=maker-F10-pred_gff_Mikado_loci-gene-850.0;multiexonic=True;score=18;superlocus=Mikado_superlocus:F10+:85006723-85012874;Note=Similar to R3hdm2: R3H domain-containing protein 2 (Mus musculus OX%3D10090);Dbxref=InterPro:IPR024771,InterPro:IPR036867,PANTHER:PTHR15672,PANTHER:PTHR15672:SF8,Pfam:PF12752,ProSiteProfiles:PS51673,SUPERFAMILY:SSF82708;Ontology_term=GO:0003676;							A > G
F10	maker	gene	85018111	85020947	-	ID=Golon.010G241700;Name=Golon.010G241700;Alias=maker-F10-augustus-gene-850.35;Note=Similar to Lrpprc: Leucine-rich PPR motif-containing protein%2C mitochondrial (Mus musculus OX%3D10090);Dbxref=InterPro:IPR024943,PANTHER:PTHR14898,PANTHER:PTHR14898:SF2;Ontology_term=GO:0006357,GO:0032777,GO:0035267;							G > C;G > C;C > T
F10	maker	gene	85022345	85024089	-	ID=Golon.010G241800;Name=Golon.010G241800;Alias=maker-F10-augustus-gene-850.36;Note=Similar to ATX1: Copper transport protein ATX1 (Arabidopsis thaliana OX%3D3702);Dbxref=InterPro:IPR006121,InterPro:IPR036163,PANTHER:PTHR22814,PANTHER:PTHR22814:SF309,Pfam:PF00403,ProSiteProfiles:PS50846,SUPERFAMILY:SSF55008;Ontology_term=GO:0030001,GO:0046872;							C > T
F10	maker	gene	85090393	85093347	-	ID=Golon.010G242200;Name=Golon.010G242200;Alias=genemark-F10-processed-gene-851.0;Note=Similar to At1g65750: Putative ribonuclease H protein At1g65750 (Arabidopsis thaliana OX%3D3702);Dbxref=InterPro:IPR026960,PANTHER:PTHR47746,PANTHER:PTHR47746:SF12,Pfam:PF13966;							C > A
F10	maker	gene	85107727	85108211	-	ID=Golon.010G242300;Name=Golon.010G242300;Alias=genemark-F10-processed-gene-851.9;Note=Similar to MAIL3: Serine/threonine-protein phosphatase 7 long form homolog (Arabidopsis thaliana OX%3D3702);Dbxref=InterPro:IPR019557,PANTHER:PTHR46033,PANTHER:PTHR46033:SF8,Pfam:PF10536;							A > G;C > T;G > T;T > C;T > C
F10	maker	gene	85146808	85148031	+	ID=Golon.010G242600;Name=Golon.010G242600;Alias=genemark-F10-processed-gene-855.28;Note=Similar to ROMT: Trans-resveratrol di-O-methyltransferase (Vitis vinifera OX%3D29760);Dbxref=InterPro:IPR001077,InterPro:IPR012967,InterPro:IPR016461,InterPro:IPR029063,InterPro:IPR036390,PANTHER:PTHR11746,PANTHER:PTHR11746:SF190,PIRSF:PIRSF005739,Pfam:PF00891,Pfam:PF08100,ProSiteProfiles:PS51683,SUPERFAMILY:SSF46785,SUPERFAMILY:SSF53335;Ontology_term=GO:0008168,GO:0008171,GO:0046983;							A > G;A > G;A > G;A > G;
F10	maker	gene	85216036	85217900	+	ID=Golon.010G242700;Name=Golon.010G242700;Alias=genemark-F10-processed-gene-855.31;Note=Similar to CYP714B2: Cytochrome P450 714B2 (Oryza sativa subsp. japonica OX%3D39947);Dbxref=InterPro:IPR001128,InterPro:IPR002401,InterPro:IPR017972,InterPro:IPR036396,PANTHER:PTHR24282,PANTHER:PTHR24282:SF121,PRINTS:PR00385,PRINTS:PR00463,Pfam:PF00067,ProSitePatterns:PS00086,SUPERFAMILY:SSF48264;Ontology_term=GO:0005506,GO:0016705,GO:0020037,GO:0055114;							A > C
F10	maker	gene	86023270	86029064	+	ID=Golon.010G243600;Name=Golon.010G243600;Alias=maker-F10-pred_gff_Mikado_loci-gene-860.4;multiexonic=True;score=20;superlocus=Mikado_superlocus:F10+:86023270-86029112;Note=Similar to Ddx42: ATP-dependent RNA helicase DDX42 (Mus musculus OX%3D10090);Dbxref=InterPro:IPR011545,InterPro:IPR027417,PANTHER:PTHR24031,PANTHER:PTHR24031:SF283,Pfam:PF00270,SUPERFAMILY:SSF52540;Ontology_term=GO:0003676,GO:0005524;							C > G;A > G;T > A;G > A;G > C;C > G;
F10	maker	gene	86029715	86031341	+	ID=Golon.010G243700;Name=Golon.010G243700;Alias=maker-F10-augustus-gene-860.1;Note=Similar to CYP71A1: Cytochrome P450 71A1 (Persea americana OX%3D3435);Dbxref=InterPro:IPR001128,InterPro:IPR002401,InterPro:IPR017972,InterPro:IPR036396,PANTHER:PTHR24281,PRINTS:PR00385,PRINTS:PR00463,Pfam:PF00067,ProSitePatterns:PS00086,SUPERFAMILY:SSF48264;Ontology_term=GO:0005506,GO:0016705,GO:0020037,GO:0055114;						G > A;	G > C;T > A;G > T;G > A;C > A
F10	maker	gene	86087615	86089228	+	ID=Golon.010G243900;Name=Golon.010G243900;Alias=genemark-F10-processed-gene-860.31;Note=Similar to CYP71A1: Cytochrome P450 71A1 (Persea americana OX%3D3435);Dbxref=InterPro:IPR001128,InterPro:IPR002401,InterPro:IPR017972,InterPro:IPR036396,PANTHER:PTHR24281,PRINTS:PR00385,PRINTS:PR00463,Pfam:PF00067,ProSitePatterns:PS00086,SUPERFAMILY:SSF48264;Ontology_term=GO:0005506,GO:0016705,GO:0020037,GO:0055114;							T > C;G > C;
F10	maker	gene	86247268	86249194	+	ID=Golon.010G244400;Name=Golon.010G244400;Alias=augustus-F10-processed-gene-862.27;Note=Similar to At4g02000: Uncharacterized protein At4g02000 (Arabidopsis thaliana OX%3D3702);Dbxref=InterPro:IPR025558,InterPro:IPR025836,InterPro:IPR036691,InterPro:IPR040256,PANTHER:PTHR31286,PANTHER:PTHR31286:SF26,Pfam:PF14111,Pfam:PF14392,SUPERFAMILY:SSF56219;							C > A;G > A;G > T;T > C;
F10	maker	gene	86269133	86284473	-	ID=Golon.010G244800;Name=Golon.010G244800;Alias=maker-F10-pred_gff_Mikado_loci-gene-862.7;multiexonic=True;score=20;superlocus=Mikado_superlocus:F10-:86269116-86284473;Note=Similar to LTA3: Dihydrolipoyllysine-residue acetyltransferase component 1 of pyruvate dehydrogenase complex%2C mitochondrial (Arabidopsis thaliana OX%3D3702);Dbxref=InterPro:IPR000089,InterPro:IPR001078,InterPro:IPR003016,InterPro:IPR004167,InterPro:IPR006257,InterPro:IPR011053,InterPro:IPR036625,PANTHER:PTHR23151,PANTHER:PTHR23151:SF57,Pfam:PF00198,Pfam:PF00364,Pfam:PF02817,ProSitePatterns:PS00189,ProSiteProfiles:PS50968,ProSiteProfiles:PS51826,SUPERFAMILY:SSF47005,SUPERFAMILY:SSF51230,SUPERFAMILY:SSF52777,TIGRFAM:TIGR01349;Ontology_term=GO:0004742,GO:0006090,GO:0016746,GO:0045254;							C > T
F10	maker	gene	86392359	86400775	+	ID=Golon.010G245400;Name=Golon.010G245400;Alias=genemark-F10-processed-gene-864.32;Note=Similar to CCDC88C: Protein Daple (Homo sapiens OX%3D9606);Dbxref=InterPro:IPR019448,PANTHER:PTHR47270,Pfam:PF10358,ProSiteProfiles:PS51840;							G > A;G > T;C > A;A > G;G > A;C > T;
F10	maker	gene	86402110	86407581	-	ID=Golon.010G245500;Name=Golon.010G245500;Alias=maker-F10-augustus-gene-864.3;Note=Similar to pyrE: Orotate phosphoribosyltransferase (Staphylococcus epidermidis (strain ATCC 35984 / RP62A) OX%3D176279);Dbxref=PANTHER:PTHR46519;							T > C;T > G;G > A;T > G;T > C
F10	maker	gene	86410779	86414266	-	ID=Golon.010G245600;Name=Golon.010G245600;Alias=maker-F10-augustus-gene-864.4;Note=Similar to Mtcl1: Microtubule cross-linking factor 1 (Mus musculus OX%3D10090);Dbxref=PANTHER:PTHR47270,PANTHER:PTHR47270:SF6;							T > G
F10	maker	gene	86439304	86442808	-	ID=Golon.010G245900;Name=Golon.010G245900;Alias=maker-F10-augustus-gene-864.6;Note=Similar to NAC052: NAC domain containing protein 52 (Arabidopsis thaliana OX%3D3702);Dbxref=InterPro:IPR003441,InterPro:IPR036093,PANTHER:PTHR31989,PANTHER:PTHR31989:SF29,Pfam:PF02365,ProSiteProfiles:PS51005,SUPERFAMILY:SSF101941;Ontology_term=GO:0003677,GO:0006355;							A > G
F10	maker	gene	86542153	86551471	-	ID=Golon.010G246300;Name=Golon.010G246300;Alias=maker-F10-augustus-gene-865.10;Note=Similar to RDM3: Protein RNA-directed DNA methylation 3 (Arabidopsis thaliana OX%3D3702);Dbxref=InterPro:IPR005100,InterPro:IPR005824,InterPro:IPR039659,PANTHER:PTHR11125,PANTHER:PTHR11125:SF8,Pfam:PF03439,SMART:SM00739;Ontology_term=GO:0006357,GO:0032784;							A > T;C > A;T > A;T > C;G > C;C > A;G > A;A > C;
F10	maker	gene	86561016	86566000	-	ID=Golon.010G246400;Name=Golon.010G246400;Alias=genemark-F10-processed-gene-865.4;Note=Similar to PILS3: Protein PIN-LIKES 3 (Arabidopsis thaliana OX%3D3702);Dbxref=InterPro:IPR004776,PANTHER:PTHR31651,PANTHER:PTHR31651:SF14,Pfam:PF03547;Ontology_term=GO:0016021,GO:0055085;							C > T;T > C;
F10	maker	gene	86669819	86674269	-	ID=Golon.010G246700;Name=Golon.010G246700;Alias=maker-F10-augustus-gene-867.16;Note=Similar to ycf45: Uncharacterized protein ycf45 (Porphyra purpurea OX%3D2787);Dbxref=InterPro:IPR003593,InterPro:IPR003959,InterPro:IPR027417,PANTHER:PTHR20953,PANTHER:PTHR20953:SF14,Pfam:PF00004,SMART:SM00382,SUPERFAMILY:SSF52540;Ontology_term=GO:0005524;							T > C;G > T;A > T;G > A;
F10	maker	gene	86693022	86696822	-	ID=Golon.010G246800;Name=Golon.010G246800;Alias=maker-F10-augustus-gene-867.18;Note=Similar to ACR10: ACT domain-containing protein ACR10 (Arabidopsis thaliana OX%3D3702);Dbxref=InterPro:IPR040217,PANTHER:PTHR31096,PANTHER:PTHR31096:SF23,SUPERFAMILY:SSF55021;							G > A
F10	maker	gene	86877815	86886312	+	ID=Golon.010G248000;Name=Golon.010G248000;Alias=maker-F10-augustus-gene-869.6;Note=Similar to SEC8: Exocyst complex component SEC8 (Arabidopsis thaliana OX%3D3702);Dbxref=InterPro:IPR039682,PANTHER:PTHR14146;Ontology_term=GO:0000145,GO:0090522;							G > A;G > C;
F10	maker	gene	87150863	87153750	-	ID=Golon.010G249400;Name=Golon.010G249400;Alias=genemark-F10-processed-gene-871.45;Note=Similar to At4g27220: Probable disease resistance protein At4g27220 (Arabidopsis thaliana OX%3D3702);Dbxref=InterPro:IPR001611,InterPro:IPR002182,InterPro:IPR003591,InterPro:IPR027417,PANTHER:PTHR23155,PANTHER:PTHR23155:SF1063,PRINTS:PR00364,Pfam:PF00931,Pfam:PF13855,ProSiteProfiles:PS51450,SMART:SM00369,SUPERFAMILY:SSF52058,SUPERFAMILY:SSF52540;Ontology_term=GO:0005515,GO:0043531;							A > C
F10	maker	gene	87254775	87258333	-	ID=Golon.010G249800;Name=Golon.010G249800;Alias=maker-F10-pred_gff_Mikado_loci-gene-872.17;multiexonic=True;score=20;superlocus=Mikado_superlocus:F10-:87254758-87258395;Note=Similar to At4g27190: Disease resistance protein At4g27190 (Arabidopsis thaliana OX%3D3702);Dbxref=InterPro:IPR001611,InterPro:IPR002182,InterPro:IPR003591,InterPro:IPR027417,PANTHER:PTHR23155,PANTHER:PTHR23155:SF1063,PRINTS:PR00364,Pfam:PF00931,Pfam:PF13855,ProSiteProfiles:PS51450,SMART:SM00369,SUPERFAMILY:SSF52058,SUPERFAMILY:SSF52540;Ontology_term=GO:0005515,GO:0043531;							C > A;T > C;
F10	maker	gene	87515013	87520335	+	ID=Golon.010G250600;Name=Golon.010G250600;Alias=maker-F10-augustus-gene-875.11;Note=Similar to ABCG24: ABC transporter G family member 24 (Arabidopsis thaliana OX%3D3702);Dbxref=InterPro:IPR003439,InterPro:IPR003593,InterPro:IPR013525,InterPro:IPR017871,InterPro:IPR027417,PANTHER:PTHR19241,PANTHER:PTHR19241:SF304,Pfam:PF00005,Pfam:PF01061,ProSitePatterns:PS00211,ProSiteProfiles:PS50893,SMART:SM00382,SUPERFAMILY:SSF52540;Ontology_term=GO:0005524,GO:0016020,GO:0016887;							C > T
F10	maker	gene	88148591	88153207	+	ID=Golon.010G252900;Name=Golon.010G252900;Alias=maker-F10-augustus-gene-881.20;Note=Similar to CRPK1: Cold-responsive protein kinase 1 (Arabidopsis thaliana OX%3D3702);Dbxref=InterPro:IPR000719,InterPro:IPR008271,InterPro:IPR011009,InterPro:IPR017441,PANTHER:PTHR27006,PANTHER:PTHR27006:SF102,PIRSF:PIRSF000654,Pfam:PF00069,ProSitePatterns:PS00107,ProSitePatterns:PS00108,ProSiteProfiles:PS50011,SMART:SM00220,SUPERFAMILY:SSF56112;Ontology_term=GO:0004672,GO:0005524,GO:0006468;							G > A;A > G;G > T
F10	maker	gene	88183116	88191400	+	ID=Golon.010G253000;Name=Golon.010G253000;Alias=genemark-F10-processed-gene-882.0;Note=Similar to sll0005: Uncharacterized protein sll0005 (Synechocystis sp. (strain PCC 6803 / Kazusa) OX%3D1111708);Dbxref=InterPro:IPR000719,InterPro:IPR002575,InterPro:IPR004147,InterPro:IPR011009,PANTHER:PTHR10566,PANTHER:PTHR10566:SF123,Pfam:PF01636,Pfam:PF03109,ProSiteProfiles:PS50011,SUPERFAMILY:SSF56112;Ontology_term=GO:0004672,GO:0005524,GO:0006468;							G > T;A > G;C > T
F10	maker	gene	88193851	88197528	+	ID=Golon.010G253100;Name=Golon.010G253100;Alias=maker-F10-pred_gff_Mikado_loci-gene-882.41;multiexonic=True;score=20;superlocus=Mikado_superlocus:F10+:88193847-88197528;Note=Similar to RBL19: Rhomboid-like protein 19 (Arabidopsis thaliana OX%3D3702);Dbxref=InterPro:IPR013861,PANTHER:PTHR13377,PANTHER:PTHR13377:SF7,Pfam:PF08551,SMART:SM01160,SUPERFAMILY:SSF144091;Ontology_term=GO:0006890,GO:0016021;							G > A
F10	maker	gene	88197752	88201011	-	ID=Golon.010G253200;Name=Golon.010G253200;Alias=maker-F10-augustus-gene-882.13;Note=Similar to MLO12: MLO-like protein 12 (Arabidopsis thaliana OX%3D3702);Dbxref=InterPro:IPR004326,PANTHER:PTHR31942,PANTHER:PTHR31942:SF84,Pfam:PF03094;Ontology_term=GO:0006952,GO:0016021;							T > A
F10	maker	gene	88238177	88246752	+	ID=Golon.010G253300;Name=Golon.010G253300;Alias=maker-F10-augustus-gene-882.12;Note=Similar to ncor1: Nuclear receptor corepressor 1 (Xenopus tropicalis OX%3D8364);Dbxref=InterPro:IPR001005,InterPro:IPR009057,InterPro:IPR017884,PANTHER:PTHR47340,Pfam:PF00249,ProSiteProfiles:PS51293,SMART:SM00717,SUPERFAMILY:SSF46689;Ontology_term=GO:0003677;							A > G;G > A;C > G;T > A;G > A;A > G;
F10	maker	gene	88535348	88545385	+	ID=Golon.010G255300;Name=Golon.010G255300;Alias=maker-F10-pred_gff_Mikado_loci-gene-885.38;multiexonic=True;score=21;superlocus=Mikado_superlocus:F10+:88535309-88545433;Note=Similar to SAC3A: SAC3 family protein A (Arabidopsis thaliana OX%3D3702);Dbxref=InterPro:IPR000717,InterPro:IPR005062,PANTHER:PTHR12436,PANTHER:PTHR12436:SF4,Pfam:PF03399,ProSiteProfiles:PS50250;							C > G
F10	maker	gene	88895072	88900251	+	ID=Golon.010G258600;Name=Golon.010G258600;Alias=maker-F10-augustus-gene-889.15;Note=Similar to MKP1: Protein-tyrosine-phosphatase MKP1 (Arabidopsis thaliana OX%3D3702);Dbxref=InterPro:IPR000340,InterPro:IPR000387,InterPro:IPR016130,InterPro:IPR020422,InterPro:IPR029021,PANTHER:PTHR46381,PANTHER:PTHR46381:SF4,Pfam:PF00782,ProSitePatterns:PS00383,ProSiteProfiles:PS50054,ProSiteProfiles:PS50056,SMART:SM00195,SUPERFAMILY:SSF52799,SUPERFAMILY:SSF55753;Ontology_term=GO:0004725,GO:0006470,GO:0008138,GO:0016311,GO:0016791;							G > T;A > C;
F10	maker	gene	88909482	88910023	+	ID=Golon.010G258700;Name=Golon.010G258700;Alias=maker-F10-augustus-gene-889.16;Note=Similar to narB: Putative respiratory nitrate reductase subunit Rieske (Haloferax mediterranei (strain ATCC 33500 / DSM 1411 / JCM 8866 / NBRC 14739 / NCIMB 2177 / R-4) OX%3D523841);Dbxref=InterPro:IPR007750,PANTHER:PTHR33103,PANTHER:PTHR33103:SF50,Pfam:PF05056;							A > T
F10	maker	gene	88917679	88918493	-	ID=Golon.010G258800;Name=Golon.010G258800;Alias=genemark-F10-processed-gene-889.5;Note=Similar to dnaE: DNA polymerase III subunit alpha (Deinococcus radiodurans (strain ATCC 13939 / DSM 20539 / JCM 16871 / LMG 4051 / NBRC 15346 / NCIMB 9279 / R1 / VKM B-1422) OX%3D243230);Dbxref=InterPro:IPR007750,PANTHER:PTHR33103,PANTHER:PTHR33103:SF50,Pfam:PF05056;							C > G;T > A;
F10	maker	gene	88920215	88920971	-	ID=Golon.010G258900;Name=Golon.010G258900;Alias=augustus-F10-processed-gene-889.35;Note=Similar to LYST: Lysosomal-trafficking regulator (Homo sapiens OX%3D9606);Dbxref=InterPro:IPR007750,PANTHER:PTHR33103,PANTHER:PTHR33103:SF50,Pfam:PF05056;							G > A
F10	maker	gene	88935088	88935681	-	ID=Golon.010G259000;Name=Golon.010G259000;Alias=genemark-F10-processed-gene-889.7;Note=Similar to pth: Peptidyl-tRNA hydrolase (Bacillus clausii (strain KSM-K16) OX%3D66692);Dbxref=InterPro:IPR007750,PANTHER:PTHR33103,PANTHER:PTHR33103:SF50,Pfam:PF05056;							C > T;T > C;A > G;T > A;A > G;G > A;C > T;C > T;G > T;T > A;G > A
F10	maker	gene	88948253	88949119	-	ID=Golon.010G259100;Name=Golon.010G259100;Alias=maker-F10-augustus-gene-889.23;Note=Similar to LYST: Lysosomal-trafficking regulator (Homo sapiens OX%3D9606);Dbxref=InterPro:IPR007750,PANTHER:PTHR33103,PANTHER:PTHR33103:SF50,Pfam:PF05056;							G > T;C > G;
F10	maker	gene	88949596	88951853	-	ID=Golon.010G259200;Name=Golon.010G259200;Alias=genemark-F10-processed-gene-889.10;Note=Similar to cmk: Cytidylate kinase (Methanococcoides burtonii (strain DSM 6242 / NBRC 107633 / OCM 468 / ACE-M) OX%3D259564);Dbxref=InterPro:IPR007750,PANTHER:PTHR33103,PANTHER:PTHR33103:SF50,Pfam:PF05056;							T > C;A > T;T > G;C > A;C > A;C > G;A > C;C > T;
F10	maker	gene	88968784	88970634	-	ID=Golon.010G259300;Name=Golon.010G259300;Alias=maker-F10-augustus-gene-889.25;Note=Similar to leuA: 2-isopropylmalate synthase (Prochlorococcus marinus (strain MIT 9211) OX%3D93059);Dbxref=InterPro:IPR007750,PANTHER:PTHR33103,PANTHER:PTHR33103:SF50,Pfam:PF05056;							C > A;T > C;
F10	maker	gene	88971472	88971881	-	ID=Golon.010G259400;Name=Golon.010G259400;Alias=genemark-F10-processed-gene-889.12;Note=Similar to mnmE: tRNA modification GTPase MnmE (Methylobacterium sp. (strain 4-46) OX%3D426117);Dbxref=InterPro:IPR007750,PANTHER:PTHR33103,PANTHER:PTHR33103:SF50,Pfam:PF05056;							C > T;T > A;A > G;T > C;C > T;A > T;C > T;T > C;A > T;T > A;G > T;G > A;G > A
F10	maker	gene	88976332	88977151	-	ID=Golon.010G259500;Name=Golon.010G259500;Alias=genemark-F10-processed-gene-889.13;Note=Similar to vps-11: Vacuolar protein sorting-associated protein 11 homolog (Caenorhabditis elegans OX%3D6239);Dbxref=InterPro:IPR007750,PANTHER:PTHR33103,PANTHER:PTHR33103:SF50,Pfam:PF05056;							A > C;C > T;A > C;G > A;A > G;T > C;G > T;G > A;G > A
F10	maker	gene	88983589	88985454	+	ID=Golon.010G259600;Name=Golon.010G259600;Alias=genemark-F10-processed-gene-890.33;Note=Similar to bioB: Biotin synthase (Desulfovibrio desulfuricans (strain ATCC 27774 / DSM 6949) OX%3D525146);Dbxref=InterPro:IPR007750,PANTHER:PTHR33103,PANTHER:PTHR33103:SF50;		G > A;	G > A				G > A;G > T;C > A;C > T;A > T;C > T;C > T;T > C;T > C;G > A;C > T;G > A;G > C;C > T;
F10	maker	gene	88994265	88995625	-	ID=Golon.010G259700;Name=Golon.010G259700;Alias=maker-F10-pred_gff_Mikado_loci-gene-890.25;multiexonic=False;score=19;superlocus=Mikado_superlocus:F10-:88994265-88995625;Note=Similar to UTR4: UDP-galactose/UDP-glucose transporter 4 (Arabidopsis thaliana OX%3D3702);Dbxref=InterPro:IPR013657,PANTHER:PTHR10778,PANTHER:PTHR10778:SF37,Pfam:PF08449,SUPERFAMILY:SSF103481;Ontology_term=GO:0055085;							A > G
F10	maker	gene	89022164	89023659	-	ID=Golon.010G259900;Name=Golon.010G259900;Alias=maker-F10-pred_gff_Mikado_loci-gene-890.15;Note=Similar to KMT2D: Histone-lysine N-methyltransferase 2D (Homo sapiens OX%3D9606);Dbxref=InterPro:IPR001965,InterPro:IPR002219,InterPro:IPR004146,PANTHER:PTHR32410,PANTHER:PTHR32410:SF164,Pfam:PF03107,ProSiteProfiles:PS50081,SMART:SM00109,SMART:SM00249,SUPERFAMILY:SSF57889;Ontology_term=GO:0035556;							C > A;C > T;A > T;A > T;G > T;T > A;A > T;G > A;C > A;G > A;T > C;C > A;A > T;C > T;G > T;A > G;C > T;C > T;
F10	maker	gene	89032626	89033404	+	ID=Golon.010G260000;Name=Golon.010G260000;Alias=maker-F10-augustus-gene-890.32;Note=Similar to DYS1: Deoxyhypusine synthase (Yarrowia lipolytica (strain CLIB 122 / E 150) OX%3D284591);Dbxref=InterPro:IPR007750,PANTHER:PTHR33103,PANTHER:PTHR33103:SF49,Pfam:PF05056;							A > G
F10	maker	gene	89108578	89115565	-	ID=Golon.010G260500;Name=Golon.010G260500;Alias=augustus-F10-processed-gene-891.5;Note=Similar to BAD1: Ankyrin repeat-containing protein BDA1 (Arabidopsis thaliana OX%3D3702);Dbxref=InterPro:IPR002110,InterPro:IPR020683,InterPro:IPR026961,InterPro:IPR036770,PANTHER:PTHR24128,PANTHER:PTHR24128:SF46,Pfam:PF12796,Pfam:PF13962,ProSiteProfiles:PS50088,ProSiteProfiles:PS50297,SMART:SM00248,SUPERFAMILY:SSF48403;Ontology_term=GO:0005515;							T > C
F10	maker	gene	89395669	89397323	-	ID=Golon.010G261800;Name=Golon.010G261800;Alias=maker-F10-augustus-gene-898.48;Note=Similar to BAD1: Ankyrin repeat-containing protein BDA1 (Arabidopsis thaliana OX%3D3702);Dbxref=InterPro:IPR002110,InterPro:IPR020683,InterPro:IPR026961,InterPro:IPR036770,PANTHER:PTHR24128,PANTHER:PTHR24128:SF46,Pfam:PF12796,Pfam:PF13637,Pfam:PF13962,ProSiteProfiles:PS50088,ProSiteProfiles:PS50297,SMART:SM00248,SUPERFAMILY:SSF48403;Ontology_term=GO:0005515;							T > C
F10	maker	gene	89508177	89512265	-	ID=Golon.010G262400;Name=Golon.010G262400;Alias=augustus-F10-processed-gene-898.104;Note=Similar to BAD1: Ankyrin repeat-containing protein BDA1 (Arabidopsis thaliana OX%3D3702);Dbxref=InterPro:IPR002110,InterPro:IPR020683,InterPro:IPR036770,PANTHER:PTHR24128,PANTHER:PTHR24128:SF24,Pfam:PF12796,ProSiteProfiles:PS50088,ProSiteProfiles:PS50297,SMART:SM00248,SUPERFAMILY:SSF48403;Ontology_term=GO:0005515;							G > A
F10	maker	gene	89580785	89582375	-	ID=Golon.010G262900;Name=Golon.010G262900;Alias=genemark-F10-processed-gene-898.22;Note=Similar to BAD1: Ankyrin repeat-containing protein BDA1 (Arabidopsis thaliana OX%3D3702);Dbxref=InterPro:IPR002110,InterPro:IPR020683,InterPro:IPR036770,PANTHER:PTHR24128,PANTHER:PTHR24128:SF24,Pfam:PF12796,ProSiteProfiles:PS50088,ProSiteProfiles:PS50297,SMART:SM00248,SUPERFAMILY:SSF48403;Ontology_term=GO:0005515;							G > T
F10	maker	gene	89697146	89700583	+	ID=Golon.010G263700;Name=Golon.010G263700;Alias=maker-F10-augustus-gene-899.88;Note=Similar to BAD1: Ankyrin repeat-containing protein BDA1 (Arabidopsis thaliana OX%3D3702);Dbxref=InterPro:IPR002110,InterPro:IPR020683,InterPro:IPR036770,PANTHER:PTHR24128,PANTHER:PTHR24128:SF24,Pfam:PF12796,ProSiteProfiles:PS50088,ProSiteProfiles:PS50297,SMART:SM00248,SUPERFAMILY:SSF48403;Ontology_term=GO:0005515;							T > G;G > T;A > T
F10	maker	gene	89924360	89925837	+	ID=Golon.010G265300;Name=Golon.010G265300;Alias=genemark-F10-processed-gene-899.124;Note=Similar to BAD1: Ankyrin repeat-containing protein BDA1 (Arabidopsis thaliana OX%3D3702);Dbxref=InterPro:IPR002110,InterPro:IPR020683,InterPro:IPR036770,PANTHER:PTHR24128,PANTHER:PTHR24128:SF24,Pfam:PF00023,ProSiteProfiles:PS50297,SMART:SM00248,SUPERFAMILY:SSF48403;Ontology_term=GO:0005515;							A > C;C > G;A > G
F10	maker	gene	89965757	89969356	+	ID=Golon.010G265400;Name=Golon.010G265400;Alias=maker-F10-augustus-gene-899.98;Note=Similar to mdh: Malate dehydrogenase (Shigella dysenteriae serotype 1 (strain Sd197) OX%3D300267);		G > T;					G > A;G > C;C > G;G > A;G > T;A > G;C > T;G > A;A > G;G > A;C > T
F10	maker	gene	90013969	90015577	-	ID=Golon.010G265700;Name=Golon.010G265700;Alias=genemark-F10-processed-gene-900.43;Note=Similar to BAD1: Ankyrin repeat-containing protein BDA1 (Arabidopsis thaliana OX%3D3702);Dbxref=InterPro:IPR002110,InterPro:IPR020683,InterPro:IPR036770,PANTHER:PTHR24128,PANTHER:PTHR24128:SF24,Pfam:PF12796,Pfam:PF13857,ProSiteProfiles:PS50088,ProSiteProfiles:PS50297,SMART:SM00248,SUPERFAMILY:SSF48403;Ontology_term=GO:0005515;						G > T;	G > T;C > T;G > C;C > T;T > A;G > A;G > A;C > A;T > C;C > T;G > A
F10	maker	gene	90050429	90057637	+	ID=Golon.010G265800;Name=Golon.010G265800;Alias=genemark-F10-processed-gene-900.40;Note=Similar to ABCB20: ABC transporter B family member 20 (Arabidopsis thaliana OX%3D3702);Dbxref=InterPro:IPR003439,InterPro:IPR003593,InterPro:IPR011527,InterPro:IPR027417,InterPro:IPR036640,InterPro:IPR039421,PANTHER:PTHR24221,PANTHER:PTHR24221:SF477,Pfam:PF00005,Pfam:PF00664,ProSiteProfiles:PS50893,ProSiteProfiles:PS50929,SMART:SM00382,SUPERFAMILY:SSF52540,SUPERFAMILY:SSF90123;Ontology_term=GO:0005524,GO:0016021,GO:0016887,GO:0042626,GO:0055085;							C > T
F10	maker	gene	90064582	90067399	+	ID=Golon.010G265900;Name=Golon.010G265900;Alias=maker-F10-pred_gff_Mikado_loci-gene-900.3;multiexonic=False;score=19;superlocus=Mikado_superlocus:F10+:90064582-90067399;Note=Similar to THE1: Receptor-like protein kinase THESEUS 1 (Arabidopsis thaliana OX%3D3702);Dbxref=InterPro:IPR000719,InterPro:IPR001245,InterPro:IPR008271,InterPro:IPR011009,InterPro:IPR017441,InterPro:IPR024788,PANTHER:PTHR27003,PANTHER:PTHR27003:SF296,Pfam:PF07714,Pfam:PF12819,ProSitePatterns:PS00107,ProSitePatterns:PS00108,ProSiteProfiles:PS50011,SMART:SM00220,SUPERFAMILY:SSF56112;Ontology_term=GO:0004672,GO:0005524,GO:0006468;							C > T;A > G;G > T;C > A;
F10	maker	gene	90128646	90130005	-	ID=Golon.010G266400;Name=Golon.010G266400;Alias=genemark-F10-processed-gene-901.4;Note=Similar to SBE22: Protein SBE22 (Candida glabrata (strain ATCC 2001 / CBS 138 / JCM 3761 / NBRC 0622 / NRRL Y-65) OX%3D284593);Dbxref=InterPro:IPR025558,Pfam:PF14111;							A > C
F10	maker	gene	90149236	90151206	+	ID=Golon.010G266700;Name=Golon.010G266700;Alias=augustus-F10-processed-gene-916.171;Note=Similar to CG11534: Differentially expressed in FDCP 8 homolog (Drosophila melanogaster OX%3D7227);Dbxref=InterPro:IPR001965,InterPro:IPR002219,InterPro:IPR004146,PANTHER:PTHR32410,PANTHER:PTHR32410:SF165,Pfam:PF03107,ProSiteProfiles:PS50081,SMART:SM00109,SMART:SM00249,SUPERFAMILY:SSF57889;Ontology_term=GO:0035556;							T > A
F10	maker	gene	90153437	90155482	+	ID=Golon.010G266800;Name=Golon.010G266800;Alias=genemark-F10-processed-gene-916.5;Note=Similar to Kmt2d: Histone-lysine N-methyltransferase 2D (Mus musculus OX%3D10090);Dbxref=InterPro:IPR001965,InterPro:IPR002219,InterPro:IPR004146,PANTHER:PTHR32410,PANTHER:PTHR32410:SF165,Pfam:PF03107,ProSiteProfiles:PS50081,SMART:SM00109,SMART:SM00249,SUPERFAMILY:SSF57889;Ontology_term=GO:0035556;							G > A;C > A;
F10	maker	gene	90245132	90247051	+	ID=Golon.010G267500;Name=Golon.010G267500;Alias=augustus-F10-processed-gene-916.183;Note=Similar to At1g65750: Putative ribonuclease H protein At1g65750 (Arabidopsis thaliana OX%3D3702);Dbxref=InterPro:IPR002156,InterPro:IPR012337,PANTHER:PTHR46736,PANTHER:PTHR46736:SF5,Pfam:PF13456,SUPERFAMILY:SSF53098;Ontology_term=GO:0003676,GO:0004523;							G > A;G > A;
F10	maker	gene	90258027	90259235	+	ID=Golon.010G267600;Name=Golon.010G267600;Alias=maker-F10-pred_gff_Mikado_loci-gene-916.396;multiexonic=False;score=19;superlocus=Mikado_superlocus:F10+:90139348-91650795;Note=Similar to ZAT11: Zinc finger protein ZAT11 (Arabidopsis thaliana OX%3D3702);Dbxref=InterPro:IPR013087,InterPro:IPR036236,PANTHER:PTHR26374,PANTHER:PTHR26374:SF370,Pfam:PF13912,ProSitePatterns:PS00028,ProSiteProfiles:PS50157,SMART:SM00355,SUPERFAMILY:SSF57667;Ontology_term=GO:0003676;							C > G;G > A;
F10	maker	gene	90325422	90326360	-	ID=Golon.010G267800;Name=Golon.010G267800;Alias=genemark-F10-processed-gene-903.6;Note=Similar to At1g50920: Nucleolar GTP-binding protein 1 (Arabidopsis thaliana OX%3D3702);Dbxref=InterPro:IPR012973,InterPro:IPR024926,PANTHER:PTHR45759,PANTHER:PTHR45759:SF1,Pfam:PF08155;Ontology_term=GO:0005730;							T > C;A > C;
F10	maker	gene	90390548	90391225	+	ID=Golon.010G268100;Name=Golon.010G268100;Alias=genemark-F10-processed-gene-916.34;Note=Similar to ASP: 21 kDa seed protein (Theobroma cacao OX%3D3641);Dbxref=InterPro:IPR002160,InterPro:IPR011065,PANTHER:PTHR33107,PANTHER:PTHR33107:SF28,PRINTS:PR00291,Pfam:PF00197,ProSitePatterns:PS00283,SMART:SM00452,SUPERFAMILY:SSF50386;Ontology_term=GO:0004866;							T > C
F10	maker	gene	90431370	90434831	+	ID=Golon.010G268400;Name=Golon.010G268400;Alias=genemark-F10-processed-gene-916.38;Note=Similar to APC8: Anaphase-promoting complex subunit 8 (Arabidopsis thaliana OX%3D3702);Dbxref=InterPro:IPR007192,InterPro:IPR011990,InterPro:IPR013026,InterPro:IPR019734,PANTHER:PTHR12558,PANTHER:PTHR12558:SF10,Pfam:PF04049,Pfam:PF13181,Pfam:PF13414,ProSiteProfiles:PS50005,ProSiteProfiles:PS50293,SMART:SM00028,SUPERFAMILY:SSF48452;Ontology_term=GO:0005515,GO:0005680,GO:0030071;							C > G
F10	maker	gene	90636490	90639075	-	ID=Golon.010G269800;Name=Golon.010G269800;Alias=genemark-F10-processed-gene-906.4;Note=Similar to 8HGO: 8-hydroxygeraniol oxidoreductase (Catharanthus roseus OX%3D4058);Dbxref=InterPro:IPR002328,InterPro:IPR011032,InterPro:IPR013149,InterPro:IPR013154,InterPro:IPR036291,PANTHER:PTHR43880,PANTHER:PTHR43880:SF38,Pfam:PF00107,Pfam:PF08240,ProSitePatterns:PS00059,SUPERFAMILY:SSF50129,SUPERFAMILY:SSF51735;Ontology_term=GO:0008270,GO:0016491,GO:0055114;							G > A
F10	maker	gene	90677114	90679580	+	ID=Golon.010G270100;Name=Golon.010G270100;Alias=genemark-F10-processed-gene-916.47;Note=Similar to HSP70: Heat shock cognate 70 kDa protein (Petunia hybrida OX%3D4102);Dbxref=InterPro:IPR013126,InterPro:IPR018181,InterPro:IPR029047,InterPro:IPR029048,PANTHER:PTHR19375,PANTHER:PTHR19375:SF390,PRINTS:PR00301,Pfam:PF00012,ProSitePatterns:PS00297,ProSitePatterns:PS00329,ProSitePatterns:PS01036,SUPERFAMILY:SSF100920,SUPERFAMILY:SSF100934,SUPERFAMILY:SSF53067;							G > A
F10	maker	gene	90702928	90706179	-	ID=Golon.010G270400;Name=Golon.010G270400;Alias=maker-F10-pred_gff_Mikado_loci-gene-907.0;Note=Similar to GGB: Geranylgeranyl transferase type-1 subunit beta (Arabidopsis thaliana OX%3D3702);Dbxref=InterPro:IPR001330,InterPro:IPR008930,PANTHER:PTHR11774,PANTHER:PTHR11774:SF4,Pfam:PF00432,SUPERFAMILY:SSF48239;Ontology_term=GO:0003824;							G > T;G > C;
F10	maker	gene	90713402	90714348	-	ID=Golon.010G270600;Name=Golon.010G270600;Alias=maker-F10-augustus-gene-907.9;Note=Similar to NAC083: NAC domain-containing protein 83 (Arabidopsis thaliana OX%3D3702);Dbxref=InterPro:IPR003441,InterPro:IPR036093,PANTHER:PTHR31989,PANTHER:PTHR31989:SF144,Pfam:PF02365,ProSiteProfiles:PS51005,SUPERFAMILY:SSF101941;Ontology_term=GO:0003677,GO:0006355;							T > C
F10	maker	gene	90720933	90722595	+	ID=Golon.010G270700;Name=Golon.010G270700;Alias=genemark-F10-processed-gene-916.55;Note=Similar to RLP1: Receptor-like protein 1 (Arabidopsis thaliana OX%3D3702);Dbxref=InterPro:IPR001611,PANTHER:PTHR27004,PANTHER:PTHR27004:SF265,Pfam:PF00560,SUPERFAMILY:SSF52047;Ontology_term=GO:0005515;							T > C;A > C;
F10	maker	gene	90935758	90938176	-	ID=Golon.010G271600;Name=Golon.010G271600;Alias=genemark-F10-processed-gene-909.17;Note=Similar to At1g65750: Putative ribonuclease H protein At1g65750 (Arabidopsis thaliana OX%3D3702);Dbxref=InterPro:IPR002156,InterPro:IPR004146,PANTHER:PTHR46477,PANTHER:PTHR46477:SF14,Pfam:PF03107,Pfam:PF13456,SUPERFAMILY:SSF57889;Ontology_term=GO:0003676,GO:0004523;							C > T
F10	maker	gene	91007230	91011133	-	ID=Golon.010G272000;Name=Golon.010G272000;Alias=genemark-F10-processed-gene-910.10;Note=Similar to DSC1: Disease resistance-like protein DSC1 (Arabidopsis thaliana OX%3D3702);Dbxref=InterPro:IPR000157,InterPro:IPR002182,InterPro:IPR027417,InterPro:IPR035897,PANTHER:PTHR11017,PANTHER:PTHR11017:SF232,PRINTS:PR00364,Pfam:PF00931,Pfam:PF01582,ProSiteProfiles:PS50104,SMART:SM00255,SUPERFAMILY:SSF52058,SUPERFAMILY:SSF52200,SUPERFAMILY:SSF52540;Ontology_term=GO:0005515,GO:0007165,GO:0043531;							G > T;A > G;
F10	maker	gene	91321129	91324879	+	ID=Golon.010G272500;Name=Golon.010G272500;Alias=maker-F10-pred_gff_Mikado_loci-gene-916.319;multiexonic=True;score=21;superlocus=Mikado_superlocus:F10+:90139348-91650795;Note=Similar to Os01g0810000: Probable U3 small nucleolar RNA-associated protein 11 (Oryza sativa subsp. japonica OX%3D39947);Dbxref=InterPro:IPR007144,PANTHER:PTHR12838,PIRSF:PIRSF015952,Pfam:PF03998;Ontology_term=GO:0006364,GO:0032040;			G > A
F10	maker	gene	91339062	91342256	+	ID=Golon.010G272600;Name=Golon.010G272600;Alias=augustus-F10-processed-gene-916.243;Note=Similar to At5g07830: Heparanase-like protein 1 (Arabidopsis thaliana OX%3D3702);Dbxref=InterPro:IPR005199,InterPro:IPR017853,PANTHER:PTHR14363,PANTHER:PTHR14363:SF13,Pfam:PF03662,SUPERFAMILY:SSF51445;Ontology_term=GO:0016020,GO:0016798;							C > A;A > G;A > G;C > T;
F10	maker	gene	91380085	91386470	-	ID=Golon.010G273300;Name=Golon.010G273300;Alias=genemark-F10-processed-gene-914.0;Note=Similar to GLC1: Glucan endo-1%2C3-beta-glucosidase (Triticum aestivum OX%3D4565);Dbxref=InterPro:IPR000490,InterPro:IPR012946,InterPro:IPR017853,PANTHER:PTHR32227,PANTHER:PTHR32227:SF142,Pfam:PF00332,Pfam:PF07983,ProSitePatterns:PS00587,SMART:SM00768,SUPERFAMILY:SSF51445;Ontology_term=GO:0004553,GO:0005975;							G > T
F10	maker	gene	91415871	91416362	+	ID=Golon.010G273600;Name=Golon.010G273600;Alias=genemark-F10-processed-gene-916.89;Note=Similar to Major pollen allergen Ole e 10 (Olea europaea OX%3D4146);Dbxref=InterPro:IPR012946,PANTHER:PTHR31044,PANTHER:PTHR31044:SF52,Pfam:PF07983,SMART:SM00768;							G > T
F10	maker	gene	91525839	91532228	-	ID=Golon.010G274300;Name=Golon.010G274300;Alias=genemark-F10-processed-gene-915.3;Note=Similar to TOP2: DNA topoisomerase 2 (Pisum sativum OX%3D3888);Dbxref=InterPro:IPR001154,InterPro:IPR001241,InterPro:IPR002205,InterPro:IPR003594,InterPro:IPR006171,InterPro:IPR013506,InterPro:IPR013760,InterPro:IPR018522,InterPro:IPR020568,InterPro:IPR031660,InterPro:IPR036890,PANTHER:PTHR10169,PANTHER:PTHR10169:SF38,PRINTS:PR00418,PRINTS:PR01158,Pfam:PF00204,Pfam:PF00521,Pfam:PF01751,Pfam:PF02518,Pfam:PF16898,ProSitePatterns:PS00177,ProSiteProfiles:PS50880,SMART:SM00433,SMART:SM00434,SUPERFAMILY:SSF54211,SUPERFAMILY:SSF55874,SUPERFAMILY:SSF56719;Ontology_term=GO:0003677,GO:0003918,GO:0005524,GO:0006265;							G > C;T > C;T > C
F10	maker	gene	91541660	91545554	+	ID=Golon.010G274400;Name=Golon.010G274400;Alias=maker-F10-pred_gff_Mikado_loci-gene-916.296;multiexonic=True;score=20;superlocus=Mikado_superlocus:F10+:90139348-91650795;Note=Similar to TPIP1: Triosephosphate isomerase%2C cytosolic (Petunia hybrida OX%3D4102);Dbxref=InterPro:IPR000652,InterPro:IPR020861,InterPro:IPR035990,PANTHER:PTHR21139,PANTHER:PTHR21139:SF6,Pfam:PF00121,ProSitePatterns:PS00171,ProSiteProfiles:PS51440,SUPERFAMILY:SSF51351,TIGRFAM:TIGR00419;Ontology_term=GO:0004807;							C > A
F10	maker	gene	91548519	91554506	+	ID=Golon.010G274500;Name=Golon.010G274500;Alias=augustus-F10-processed-gene-916.259;Note=Similar to RH42: DEAD-box ATP-dependent RNA helicase 42 (Arabidopsis thaliana OX%3D3702);Dbxref=InterPro:IPR000629,InterPro:IPR001650,InterPro:IPR011545,InterPro:IPR014001,InterPro:IPR014014,InterPro:IPR027417,PANTHER:PTHR24031,PANTHER:PTHR24031:SF619,Pfam:PF00270,Pfam:PF00271,ProSitePatterns:PS00039,ProSiteProfiles:PS51192,ProSiteProfiles:PS51194,ProSiteProfiles:PS51195,SMART:SM00487,SMART:SM00490,SUPERFAMILY:SSF52540;Ontology_term=GO:0003676,GO:0005524;					T > C		T > C;C > T;T > C
F10	maker	gene	91592009	91593763	+	ID=Golon.010G274900;Name=Golon.010G274900;Alias=maker-F10-augustus-gene-916.162;Note=Similar to FDM1: Factor of DNA methylation 1 (Arabidopsis thaliana OX%3D3702);Dbxref=InterPro:IPR005379,PANTHER:PTHR21596,PANTHER:PTHR21596:SF57,Pfam:PF03469;							A > G
F10	maker	gene	91600221	91609718	+	ID=Golon.010G275000;Name=Golon.010G275000;Alias=augustus-F10-processed-gene-916.268;Note=Similar to At4g27220: Probable disease resistance protein At4g27220 (Arabidopsis thaliana OX%3D3702);Dbxref=InterPro:IPR002182,InterPro:IPR003593,InterPro:IPR027417,PANTHER:PTHR33463,PANTHER:PTHR33463:SF49,PRINTS:PR00364,Pfam:PF00931,SMART:SM00382,SUPERFAMILY:SSF52047,SUPERFAMILY:SSF52058,SUPERFAMILY:SSF52540;Ontology_term=GO:0043531;							G > C;A > T;C > T;G > A;A > T;C > A;A > T;A > T;A > G;C > T;T > A;G > C;C > T;G > A;A > G;T > C;A > G;T > C;G > A
F10	maker	gene	91639789	91649931	+	ID=Golon.010G275200;Name=Golon.010G275200;Alias=genemark-F10-processed-gene-916.106;Note=Similar to At4g27190: Disease resistance protein At4g27190 (Arabidopsis thaliana OX%3D3702);Dbxref=InterPro:IPR002182,InterPro:IPR003593,InterPro:IPR027417,PANTHER:PTHR33463,PANTHER:PTHR33463:SF49,PRINTS:PR00364,Pfam:PF00931,SMART:SM00382,SUPERFAMILY:SSF52047,SUPERFAMILY:SSF52058,SUPERFAMILY:SSF52540;Ontology_term=GO:0043531;						C > T;C > T;C > T;	C > G;G > C;A > G;A > G;G > A;A > T;C > T;G > T;G > C;G > C;G > T;T > A;A > G;G > A;A > G;A > G;C > T;G > T;G > A;A > G;C > T;T > A;G > A;G > A;G > A;G > A;G > A;C > T;G > C;T > G;T > A;A > G;G > A;G > A;G > C;A > G;A > C;A > G;G > C;A > G;A > G;A > C;T > C;G > A;C > A;G > T;T > C
F10	maker	gene	91662778	91664288	-	ID=Golon.010G275300;Name=Golon.010G275300;Alias=genemark-F10-processed-gene-916.110;Note=Similar to EXPA4: Expansin-A4 (Arabidopsis thaliana OX%3D3702);Dbxref=InterPro:IPR002963,InterPro:IPR007112,InterPro:IPR007117,InterPro:IPR007118,InterPro:IPR009009,InterPro:IPR036749,InterPro:IPR036908,PANTHER:PTHR31867,PANTHER:PTHR31867:SF90,PRINTS:PR01225,PRINTS:PR01226,Pfam:PF01357,Pfam:PF03330,ProSiteProfiles:PS50842,ProSiteProfiles:PS50843,SMART:SM00837,SUPERFAMILY:SSF49590,SUPERFAMILY:SSF50685;Ontology_term=GO:0005576,GO:0009664;							G > T;C > A;
F10	maker	gene	91685215	91689448	+	ID=Golon.010G275400;Name=Golon.010G275400;Alias=maker-F10-pred_gff_Mikado_loci-gene-917.46;multiexonic=True;score=21;superlocus=Mikado_superlocus:F10+:91685215-91689679;Note=Similar to TRP4: Telomere repeat-binding protein 4 (Arabidopsis thaliana OX%3D3702);Dbxref=InterPro:IPR000626,InterPro:IPR001005,InterPro:IPR009057,InterPro:IPR017930,InterPro:IPR029071,PANTHER:PTHR21717,PANTHER:PTHR21717:SF73,ProSiteProfiles:PS50053,ProSiteProfiles:PS51294,SMART:SM00717,SUPERFAMILY:SSF46689,SUPERFAMILY:SSF54236;Ontology_term=GO:0003677,GO:0005515;							G > A;C > T;
F10	maker	gene	91702052	91705739	+	ID=Golon.010G275500;Name=Golon.010G275500;Alias=maker-F10-pred_gff_Mikado_loci-gene-917.18;multiexonic=True;score=19;superlocus=Mikado_superlocus:F10+:91701889-91707675;Note=Similar to SCL9: Scarecrow-like protein 9 (Arabidopsis thaliana OX%3D3702);Dbxref=InterPro:IPR005202,PANTHER:PTHR31636,PANTHER:PTHR31636:SF44,Pfam:PF03514,ProSiteProfiles:PS50985;							G > C;T > G;
F10	maker	gene	91708421	91712413	-	ID=Golon.010G275700;Name=Golon.010G275700;Alias=genemark-F10-processed-gene-917.54;Note=Similar to ARP5: Actin-related protein 5 (Arabidopsis thaliana OX%3D3702);Dbxref=InterPro:IPR004000,InterPro:IPR027664,PANTHER:PTHR11937,PANTHER:PTHR11937:SF16,Pfam:PF00022,SMART:SM00268,SUPERFAMILY:SSF53067;							C > A
F10	maker	gene	91713852	91714466	+	ID=Golon.010G275800;Name=Golon.010G275800;Alias=maker-F10-pred_gff_Mikado_loci-gene-917.19;multiexonic=False;score=18;superlocus=Mikado_superlocus:F10+:91713852-91714466;Note=Similar to SMR4: Cyclin-dependent protein kinase inhibitor SMR4 (Arabidopsis thaliana OX%3D3702);Dbxref=InterPro:IPR040389,PANTHER:PTHR33142,PANTHER:PTHR33142:SF38;Ontology_term=GO:0032875;							G > T
F10	maker	gene	92082011	92085029	+	ID=Golon.010G279400;Name=Golon.010G279400;Alias=maker-F10-pred_gff_Mikado_loci-gene-921.47;Note=Similar to RPP8: Disease resistance protein RPP8 (Arabidopsis thaliana OX%3D3702);Dbxref=InterPro:IPR002182,InterPro:IPR027417,InterPro:IPR041118,PANTHER:PTHR23155,PANTHER:PTHR23155:SF933,PRINTS:PR00364,Pfam:PF00931,Pfam:PF18052,SUPERFAMILY:SSF52058,SUPERFAMILY:SSF52540;Ontology_term=GO:0043531;							T > A
F10	maker	gene	92472287	92474046	+	ID=Golon.010G283000;Name=Golon.010G283000;Alias=genemark-F10-processed-gene-924.59;Note=Similar to 7DLGT: 7-deoxyloganetic acid glucosyl transferase (Catharanthus roseus OX%3D4058);Dbxref=InterPro:IPR002213,PANTHER:PTHR11926,Pfam:PF00201,SUPERFAMILY:SSF53756;Ontology_term=GO:0016758;							A > G
F10	maker	gene	92663439	92668064	-	ID=Golon.010G284900;Name=Golon.010G284900;Alias=genemark-F10-processed-gene-927.1;Note=Similar to CPR1: F-box protein CPR1 (Arabidopsis thaliana OX%3D3702);Dbxref=InterPro:IPR001568,InterPro:IPR001810,InterPro:IPR013187,InterPro:IPR017451,InterPro:IPR036047,InterPro:IPR036430,PANTHER:PTHR11240,PANTHER:PTHR11240:SF46,Pfam:PF00445,Pfam:PF08268,Pfam:PF12937,SMART:SM00256,SUPERFAMILY:SSF55895,SUPERFAMILY:SSF81383,TIGRFAM:TIGR01640;Ontology_term=GO:0003723,GO:0005515,GO:0033897;							T > A
F10	maker	gene	92719339	92720509	-	ID=Golon.010G285100;Name=Golon.010G285100;Alias=augustus-F10-processed-gene-927.43;Note=Similar to At4g19940: F-box protein At4g19940 (Arabidopsis thaliana OX%3D3702);Dbxref=InterPro:IPR001810,InterPro:IPR013187,InterPro:IPR017451,InterPro:IPR036047,PANTHER:PTHR31790,PANTHER:PTHR31790:SF138,Pfam:PF08268,Pfam:PF12937,SUPERFAMILY:SSF81383,TIGRFAM:TIGR01640;Ontology_term=GO:0005515;							T > A
F10	maker	gene	92986842	92990986	+	ID=Golon.010G288200;Name=Golon.010G288200;Alias=genemark-F10-processed-gene-936.201;Note=Similar to N: TMV resistance protein N (Nicotiana glutinosa OX%3D35889);Dbxref=InterPro:IPR000157,InterPro:IPR002182,InterPro:IPR027417,InterPro:IPR035897,PANTHER:PTHR11017,PANTHER:PTHR11017:SF260,PRINTS:PR00364,Pfam:PF00931,Pfam:PF01582,ProSiteProfiles:PS50104,SMART:SM00255,SUPERFAMILY:SSF52058,SUPERFAMILY:SSF52200,SUPERFAMILY:SSF52540;Ontology_term=GO:0005515,GO:0007165,GO:0043531;						G > T;	A > T;G > A;A > T;G > A;
F10	maker	gene	93283631	93286018	+	ID=Golon.010G290100;Name=Golon.010G290100;Alias=genemark-F10-processed-gene-936.225;Note=Similar to N: TMV resistance protein N (Nicotiana glutinosa OX%3D35889);Dbxref=InterPro:IPR002182,InterPro:IPR027417,InterPro:IPR036390,PANTHER:PTHR11017,PANTHER:PTHR11017:SF232,PRINTS:PR00364,Pfam:PF00931,SUPERFAMILY:SSF46785,SUPERFAMILY:SSF52540;Ontology_term=GO:0043531;							G > A;A > T;
F10	maker	gene	93307506	93309596	+	ID=Golon.010G290200;Name=Golon.010G290200;Alias=genemark-F10-processed-gene-936.226;Note=Similar to RPS4B: Disease resistance protein RPS4B (Arabidopsis thaliana OX%3D3702);Dbxref=PANTHER:PTHR11017,PANTHER:PTHR11017:SF285,SUPERFAMILY:SSF52058;							G > A;C > T;T > A;G > A;A > C;G > T;A > G;T > A;A > T;G > A;
F10	maker	gene	93398598	93415521	+	ID=Golon.010G290600;Name=Golon.010G290600;Alias=genemark-F10-processed-gene-936.231;Note=Similar to N: TMV resistance protein N (Nicotiana glutinosa OX%3D35889);Dbxref=InterPro:IPR000157,InterPro:IPR002182,InterPro:IPR027417,InterPro:IPR035897,InterPro:IPR036390,PANTHER:PTHR11017,PANTHER:PTHR11017:SF232,PRINTS:PR00364,Pfam:PF00931,Pfam:PF01582,ProSiteProfiles:PS50104,SMART:SM00255,SUPERFAMILY:SSF46785,SUPERFAMILY:SSF52058,SUPERFAMILY:SSF52200,SUPERFAMILY:SSF52540;Ontology_term=GO:0005515,GO:0007165,GO:0043531;						G > T;	G > A;A > G;T > A;A > T;A > C;C > A;G > A;G > T;A > T;A > C;A > G;C > A;C > G
F10	maker	gene	93418954	93421330	+	ID=Golon.010G290700;Name=Golon.010G290700;Alias=genemark-F10-processed-gene-936.233;Note=Similar to (-)-alpha-terpineol synthase (Vitis vinifera OX%3D29760);Dbxref=InterPro:IPR001906,InterPro:IPR005630,InterPro:IPR008930,InterPro:IPR008949,PANTHER:PTHR31225,PANTHER:PTHR31225:SF9,Pfam:PF01397,Pfam:PF03936,SUPERFAMILY:SSF48239,SUPERFAMILY:SSF48576;Ontology_term=GO:0000287,GO:0010333,GO:0016829;						G > A;C > T	G > A;G > A;C > T;T > C;C > T;T > C;T > C;A > G;
F10	maker	gene	93422225	93423003	-	ID=Golon.010G290800;Name=Golon.010G290800;Alias=maker-F10-pred_gff_Mikado_loci-gene-934.16;multiexonic=True;score=16;superlocus=Mikado_superlocus:F10-:92958892-93423164;Note=Similar to anks1b: Ankyrin repeat and sterile alpha motif domain-containing protein 1B (Danio rerio OX%3D7955);							G > A
F10	maker	gene	93434512	93438488	+	ID=Golon.010G290900;Name=Golon.010G290900;Alias=maker-F10-augustus-gene-936.189;Note=Similar to DSC1: Disease resistance-like protein DSC1 (Arabidopsis thaliana OX%3D3702);Dbxref=InterPro:IPR000157,InterPro:IPR002182,InterPro:IPR027417,InterPro:IPR035897,InterPro:IPR036390,PANTHER:PTHR11017,PANTHER:PTHR11017:SF232,PRINTS:PR00364,Pfam:PF00931,Pfam:PF01582,ProSiteProfiles:PS50104,SMART:SM00255,SUPERFAMILY:SSF46785,SUPERFAMILY:SSF52058,SUPERFAMILY:SSF52200,SUPERFAMILY:SSF52540;Ontology_term=GO:0005515,GO:0007165,GO:0043531;							T > C;G > A;C > A;C > T;C > T;C > G;T > C
F10	maker	gene	93448694	93450149	+	ID=Golon.010G291000;Name=Golon.010G291000;Alias=maker-F10-augustus-gene-936.190;Note=Similar to DSC1: Disease resistance-like protein DSC1 (Arabidopsis thaliana OX%3D3702);Dbxref=InterPro:IPR000157,InterPro:IPR002182,InterPro:IPR027417,InterPro:IPR035897,InterPro:IPR036390,PANTHER:PTHR11017,PANTHER:PTHR11017:SF232,Pfam:PF00931,Pfam:PF01582,ProSiteProfiles:PS50104,SMART:SM00255,SUPERFAMILY:SSF46785,SUPERFAMILY:SSF52200,SUPERFAMILY:SSF52540;Ontology_term=GO:0005515,GO:0007165,GO:0043531;						G > T;	A > G;T > A;C > A;C > T;A > G;T > G;G > A;A > G;G > A
F10	maker	gene	93457937	93462459	+	ID=Golon.010G291100;Name=Golon.010G291100;Alias=genemark-F10-processed-gene-936.238;Note=Similar to DSC1: Disease resistance-like protein DSC1 (Arabidopsis thaliana OX%3D3702);Dbxref=InterPro:IPR000157,InterPro:IPR002182,InterPro:IPR027417,InterPro:IPR035897,PANTHER:PTHR11017,PANTHER:PTHR11017:SF260,PRINTS:PR00364,Pfam:PF00931,Pfam:PF01582,ProSiteProfiles:PS50104,SMART:SM00255,SUPERFAMILY:SSF52047,SUPERFAMILY:SSF52058,SUPERFAMILY:SSF52200,SUPERFAMILY:SSF52540;Ontology_term=GO:0005515,GO:0007165,GO:0043531;							A > G;C > A;
F10	maker	gene	93470894	93475514	+	ID=Golon.010G291200;Name=Golon.010G291200;Alias=genemark-F10-processed-gene-936.240;Note=Similar to N: TMV resistance protein N (Nicotiana glutinosa OX%3D35889);Dbxref=InterPro:IPR000157,InterPro:IPR002182,InterPro:IPR027417,InterPro:IPR035897,InterPro:IPR036390,PANTHER:PTHR11017,PANTHER:PTHR11017:SF232,PRINTS:PR00364,Pfam:PF00931,Pfam:PF01582,ProSiteProfiles:PS50104,SMART:SM00255,SUPERFAMILY:SSF46785,SUPERFAMILY:SSF52058,SUPERFAMILY:SSF52200,SUPERFAMILY:SSF52540;Ontology_term=GO:0005515,GO:0007165,GO:0043531;							G > A
F10	maker	gene	93518067	93522913	+	ID=Golon.010G291300;Name=Golon.010G291300;Alias=genemark-F10-processed-gene-936.242;Note=Similar to SNC1: Protein SUPPRESSOR OF npr1-1%2C CONSTITUTIVE 1 (Arabidopsis thaliana OX%3D3702);Dbxref=InterPro:IPR000157,InterPro:IPR001611,InterPro:IPR002182,InterPro:IPR027417,InterPro:IPR035897,InterPro:IPR036390,PANTHER:PTHR11017,PANTHER:PTHR11017:SF232,PRINTS:PR00364,Pfam:PF00931,Pfam:PF01582,ProSiteProfiles:PS50104,ProSiteProfiles:PS51450,SMART:SM00255,SUPERFAMILY:SSF46785,SUPERFAMILY:SSF52058,SUPERFAMILY:SSF52200,SUPERFAMILY:SSF52540;Ontology_term=GO:0005515,GO:0007165,GO:0043531;							A > C;G > A;A > G
F10	maker	gene	93545647	93546940	+	ID=Golon.010G291500;Name=Golon.010G291500;Alias=maker-F10-augustus-gene-936.196;Note=Similar to DIR4: Dirigent protein 4 (Arabidopsis thaliana OX%3D3702);Dbxref=InterPro:IPR004265,PANTHER:PTHR21495,PANTHER:PTHR21495:SF143,Pfam:PF03018;							G > A;G > C;G > A
F10	maker	gene	93575328	93586322	-	ID=Golon.010G291600;Name=Golon.010G291600;Alias=genemark-F10-processed-gene-935.3;Note=Similar to At4g11170: Putative disease resistance protein At4g11170 (Arabidopsis thaliana OX%3D3702);Dbxref=InterPro:IPR000157,InterPro:IPR002182,InterPro:IPR027417,InterPro:IPR035897,PANTHER:PTHR11017,PANTHER:PTHR11017:SF232,PRINTS:PR00364,Pfam:PF00931,Pfam:PF01582,ProSiteProfiles:PS50104,SMART:SM00255,SUPERFAMILY:SSF52058,SUPERFAMILY:SSF52200,SUPERFAMILY:SSF52540;Ontology_term=GO:0005515,GO:0007165,GO:0043531;							A > T;A > G;A > G
F10	maker	gene	93587719	93591404	+	ID=Golon.010G291700;Name=Golon.010G291700;Alias=genemark-F10-processed-gene-936.248;Note=Similar to DSC1: Disease resistance-like protein DSC1 (Arabidopsis thaliana OX%3D3702);Dbxref=InterPro:IPR000157,InterPro:IPR002182,InterPro:IPR027417,InterPro:IPR035897,InterPro:IPR036390,PANTHER:PTHR11017,PANTHER:PTHR11017:SF258,PRINTS:PR00364,Pfam:PF00931,Pfam:PF01582,ProSiteProfiles:PS50104,SMART:SM00255,SUPERFAMILY:SSF46785,SUPERFAMILY:SSF52058,SUPERFAMILY:SSF52200,SUPERFAMILY:SSF52540;Ontology_term=GO:0005515,GO:0007165,GO:0043531;							A > G;G > T;
F10	maker	gene	93602495	93607222	+	ID=Golon.010G291800;Name=Golon.010G291800;Alias=genemark-F10-processed-gene-936.249;Note=Similar to DSC1: Disease resistance-like protein DSC1 (Arabidopsis thaliana OX%3D3702);Dbxref=InterPro:IPR000157,InterPro:IPR002182,InterPro:IPR027417,InterPro:IPR035897,InterPro:IPR036390,PANTHER:PTHR11017,PANTHER:PTHR11017:SF232,PRINTS:PR00364,Pfam:PF00931,Pfam:PF01582,ProSiteProfiles:PS50104,SMART:SM00255,SUPERFAMILY:SSF46785,SUPERFAMILY:SSF52058,SUPERFAMILY:SSF52200,SUPERFAMILY:SSF52540;Ontology_term=GO:0005515,GO:0007165,GO:0043531;							T > G;C > T;T > C;G > A;A > T;C > A;
F10	maker	gene	93638218	93639281	+	ID=Golon.010G291900;Name=Golon.010G291900;Alias=genemark-F10-processed-gene-936.252;Note=Similar to N: TMV resistance protein N (Nicotiana glutinosa OX%3D35889);Dbxref=InterPro:IPR000157,InterPro:IPR035897,PANTHER:PTHR32009,PANTHER:PTHR32009:SF61,Pfam:PF01582,ProSiteProfiles:PS50104,SMART:SM00255,SUPERFAMILY:SSF52200;Ontology_term=GO:0005515,GO:0007165;							T > C;A > G;A > G;A > T;
F10	maker	gene	93650053	93651990	-	ID=Golon.010G292000;Name=Golon.010G292000;Alias=genemark-F10-processed-gene-936.255;Note=Similar to N: TMV resistance protein N (Nicotiana glutinosa OX%3D35889);Dbxref=InterPro:IPR000157,InterPro:IPR032710,InterPro:IPR035897,InterPro:IPR037401,PANTHER:PTHR34957,PANTHER:PTHR34957:SF1,Pfam:PF01582,Pfam:PF13474,ProSiteProfiles:PS50104,SMART:SM00255,SUPERFAMILY:SSF52200,SUPERFAMILY:SSF54427;Ontology_term=GO:0005515,GO:0007165;							G > T;T > C;
F10	maker	gene	93667399	93670640	+	ID=Golon.010G292200;Name=Golon.010G292200;Alias=augustus-F10-processed-gene-937.12;Note=Similar to RPP2B: Disease resistance protein RPP2B (Arabidopsis thaliana OX%3D3702);Dbxref=PANTHER:PTHR11017,PANTHER:PTHR11017:SF285,SUPERFAMILY:SSF52058;							A > G;T > G;G > A;C > G;A > G
F10	maker	gene	93677531	93684355	+	ID=Golon.010G292300;Name=Golon.010G292300;Alias=augustus-F10-processed-gene-937.13;Note=Similar to DSC1: Disease resistance-like protein DSC1 (Arabidopsis thaliana OX%3D3702);Dbxref=InterPro:IPR000157,InterPro:IPR002182,InterPro:IPR027417,InterPro:IPR035897,InterPro:IPR036390,PANTHER:PTHR11017,PANTHER:PTHR11017:SF232,PRINTS:PR00364,Pfam:PF00931,Pfam:PF01582,ProSiteProfiles:PS50104,SMART:SM00255,SUPERFAMILY:SSF46785,SUPERFAMILY:SSF52047,SUPERFAMILY:SSF52200,SUPERFAMILY:SSF52540;Ontology_term=GO:0005515,GO:0007165,GO:0043531;							T > A;C > T;T > A;C > A;C > A
F10	maker	gene	93697517	93701998	+	ID=Golon.010G292400;Name=Golon.010G292400;Alias=maker-F10-augustus-gene-937.3;Note=Similar to DSC1: Disease resistance-like protein DSC1 (Arabidopsis thaliana OX%3D3702);Dbxref=InterPro:IPR000157,InterPro:IPR002182,InterPro:IPR027417,InterPro:IPR035897,PANTHER:PTHR11017,PANTHER:PTHR11017:SF232,PRINTS:PR00364,Pfam:PF00931,Pfam:PF01582,ProSiteProfiles:PS50104,SMART:SM00255,SUPERFAMILY:SSF52058,SUPERFAMILY:SSF52200,SUPERFAMILY:SSF52540;Ontology_term=GO:0005515,GO:0007165,GO:0043531;		G > A;				G > A;	C > G;G > A;C > T;C > T;A > G;C > G;G > C;C > T;G > A;C > T;G > A;G > A;
F10	maker	gene	93707159	93711646	+	ID=Golon.010G292500;Name=Golon.010G292500;Alias=maker-F10-augustus-gene-937.5;Note=Similar to N: TMV resistance protein N (Nicotiana glutinosa OX%3D35889);Dbxref=InterPro:IPR000157,InterPro:IPR002182,InterPro:IPR027417,InterPro:IPR035897,InterPro:IPR036390,PANTHER:PTHR11017,PANTHER:PTHR11017:SF232,PRINTS:PR00364,Pfam:PF00931,Pfam:PF01582,ProSiteProfiles:PS50104,SMART:SM00255,SUPERFAMILY:SSF46785,SUPERFAMILY:SSF52058,SUPERFAMILY:SSF52200,SUPERFAMILY:SSF52540;Ontology_term=GO:0005515,GO:0007165,GO:0043531;							T > C;C > T;T > A;C > G;C > G;T > C;
F10	maker	gene	93719938	93724086	+	ID=Golon.010G292600;Name=Golon.010G292600;Alias=genemark-F10-processed-gene-937.61;Note=Similar to DSC1: Disease resistance-like protein DSC1 (Arabidopsis thaliana OX%3D3702);Dbxref=InterPro:IPR000157,InterPro:IPR002182,InterPro:IPR027417,InterPro:IPR035897,InterPro:IPR036390,PANTHER:PTHR11017,PANTHER:PTHR11017:SF232,PRINTS:PR00364,Pfam:PF00931,Pfam:PF01582,ProSiteProfiles:PS50104,SMART:SM00255,SUPERFAMILY:SSF46785,SUPERFAMILY:SSF52058,SUPERFAMILY:SSF52200,SUPERFAMILY:SSF52540;Ontology_term=GO:0005515,GO:0007165,GO:0043531;							T > C;C > T;C > G;C > A;G > A;G > A;C > T
F10	maker	gene	93735229	93739318	+	ID=Golon.010G292700;Name=Golon.010G292700;Alias=genemark-F10-processed-gene-937.63;Note=Similar to DSC1: Disease resistance-like protein DSC1 (Arabidopsis thaliana OX%3D3702);Dbxref=InterPro:IPR000157,InterPro:IPR002182,InterPro:IPR027417,InterPro:IPR035897,InterPro:IPR036390,PANTHER:PTHR11017,PANTHER:PTHR11017:SF232,PRINTS:PR00364,Pfam:PF00931,Pfam:PF01582,ProSiteProfiles:PS50104,SMART:SM00255,SUPERFAMILY:SSF46785,SUPERFAMILY:SSF52058,SUPERFAMILY:SSF52200,SUPERFAMILY:SSF52540;Ontology_term=GO:0005515,GO:0007165,GO:0043531;							C > A;G > A;G > A;G > A;A > G;G > A;G > T;C > A;T > A;C > T;A > C;G > T;G > T;G > A;C > A;C > A;C > T;T > G;A > G;G > A;G > A;A > G;C > G;G > C;A > C
F10	maker	gene	93756519	93765565	+	ID=Golon.010G292900;Name=Golon.010G292900;Alias=genemark-F10-processed-gene-937.64;Note=Similar to WRKY19: Probable WRKY transcription factor 19 (Arabidopsis thaliana OX%3D3702);Dbxref=InterPro:IPR000157,InterPro:IPR027417,InterPro:IPR035897,InterPro:IPR036390,PANTHER:PTHR11017,PANTHER:PTHR11017:SF232,PRINTS:PR00364,Pfam:PF01582,ProSiteProfiles:PS50104,SMART:SM00255,SUPERFAMILY:SSF46785,SUPERFAMILY:SSF52058,SUPERFAMILY:SSF52200,SUPERFAMILY:SSF52540;Ontology_term=GO:0005515,GO:0007165;							T > A;G > A;A > G
F10	maker	gene	93874786	93876112	-	ID=Golon.010G293800;Name=Golon.010G293800;Alias=maker-F10-augustus-gene-938.48;Note=Similar to DDB_G0285095: TPR repeat-containing protein DDB_G0285095 (Dictyostelium discoideum OX%3D44689);Dbxref=InterPro:IPR011990,InterPro:IPR013026,PANTHER:PTHR26312,PANTHER:PTHR26312:SF149,ProSiteProfiles:PS50293,SUPERFAMILY:SSF48452;Ontology_term=GO:0005515;							C > G
F10	maker	gene	93894014	93896520	-	ID=Golon.010G294000;Name=Golon.010G294000;Alias=maker-F10-pred_gff_Mikado_loci-gene-939.21;multiexonic=True;score=20;superlocus=Mikado_superlocus:F10-:93893807-93896608;Note=Similar to RPP0A: 60S acidic ribosomal protein P0-1 (Arabidopsis thaliana OX%3D3702);Dbxref=InterPro:IPR001790,InterPro:IPR030670,InterPro:IPR040637,PANTHER:PTHR45699,PANTHER:PTHR45699:SF5,PIRSF:PIRSF039087,Pfam:PF00428,Pfam:PF00466,Pfam:PF17777,SUPERFAMILY:SSF160369;Ontology_term=GO:0042254;							G > C;G > C;
F10	maker	gene	93898329	93900837	+	ID=Golon.010G294100;Name=Golon.010G294100;Alias=maker-F10-pred_gff_Mikado_loci-gene-939.25;multiexonic=True;score=19;superlocus=Mikado_superlocus:F10+:93898329-93900889;Note=Similar to SYP31: Syntaxin-31 (Arabidopsis thaliana OX%3D3702);Dbxref=InterPro:IPR000727,InterPro:IPR006012,InterPro:IPR010989,InterPro:IPR021538,PANTHER:PTHR19957,PANTHER:PTHR19957:SF228,Pfam:PF05739,Pfam:PF11416,ProSitePatterns:PS00914,ProSiteProfiles:PS50192,SMART:SM00397,SUPERFAMILY:SSF47661;Ontology_term=GO:0005484,GO:0006886,GO:0016020,GO:0016192;							C > T
F10	maker	gene	93985221	93987486	-	ID=Golon.010G294400;Name=Golon.010G294400;Alias=genemark-F10-processed-gene-939.43;Note=Similar to At5g61250: Heparanase-like protein 2 (Arabidopsis thaliana OX%3D3702);Dbxref=InterPro:IPR005199,InterPro:IPR017853,PANTHER:PTHR14363,PANTHER:PTHR14363:SF13,Pfam:PF03662,ProSiteProfiles:PS51257,SUPERFAMILY:SSF51445;Ontology_term=GO:0016020,GO:0016798;							C > T;G > T;
F10	maker	gene	94034170	94036453	-	ID=Golon.010G294600;Name=Golon.010G294600;Alias=maker-F10-augustus-gene-940.2;Note=Similar to At5g61250: Heparanase-like protein 2 (Arabidopsis thaliana OX%3D3702);Dbxref=InterPro:IPR005199,InterPro:IPR017853,PANTHER:PTHR14363,PANTHER:PTHR14363:SF13,Pfam:PF03662,ProSiteProfiles:PS51257,SUPERFAMILY:SSF51445;Ontology_term=GO:0016020,GO:0016798;							T > A
F10	maker	gene	94111256	94115668	-	ID=Golon.010G295000;Name=Golon.010G295000;Alias=maker-F10-pred_gff_Mikado_loci-gene-941.21;multiexonic=True;score=19;superlocus=Mikado_superlocus:F10-:94110872-94127931;Note=Similar to ZAN: Zonadhesin (Sus scrofa OX%3D9823);Dbxref=PANTHER:PTHR31949,PANTHER:PTHR31949:SF20;							G > A;G > A;A > T
F10	maker	gene	94117193	94121932	+	ID=Golon.010G295100;Name=Golon.010G295100;Alias=maker-F10-pred_gff_Mikado_loci-gene-941.20;multiexonic=True;score=18;superlocus=Mikado_superlocus:F10+:94117193-94121932;Note=Similar to ATE1: Arginyl-tRNA--protein transferase 1 (Arabidopsis thaliana OX%3D3702);Dbxref=InterPro:IPR007471,InterPro:IPR007472,InterPro:IPR016181,InterPro:IPR017137,InterPro:IPR030700,PANTHER:PTHR21367,PANTHER:PTHR21367:SF3,PIRSF:PIRSF037207,Pfam:PF04376,Pfam:PF04377,SUPERFAMILY:SSF55729;Ontology_term=GO:0004057,GO:0016598;							G > A;C > T;G > A;A > G;
F10	maker	gene	94157651	94162433	+	ID=Golon.010G295300;Name=Golon.010G295300;Alias=augustus-F10-processed-gene-941.12;Note=Similar to CYP90A1: Cytochrome P450 90A1 (Arabidopsis thaliana OX%3D3702);Dbxref=InterPro:IPR001128,InterPro:IPR002401,InterPro:IPR017972,InterPro:IPR036396,PANTHER:PTHR24286,PANTHER:PTHR24286:SF250,PRINTS:PR00385,PRINTS:PR00463,Pfam:PF00067,ProSitePatterns:PS00086,SUPERFAMILY:SSF48264;Ontology_term=GO:0005506,GO:0016705,GO:0020037,GO:0055114;							A > G;A > T;
F10	maker	gene	94163341	94169019	-	ID=Golon.010G295400;Name=Golon.010G295400;Alias=maker-F10-pred_gff_Mikado_loci-gene-941.25;Note=Similar to NUP88: Nuclear pore complex protein NUP88 (Arabidopsis thaliana OX%3D3702);Dbxref=InterPro:IPR019321,InterPro:IPR036322,InterPro:IPR037700,PANTHER:PTHR13257,Pfam:PF10168,SUPERFAMILY:SSF50978;Ontology_term=GO:0000055,GO:0000056,GO:0005515,GO:0006913,GO:0017056;							C > T
F10	maker	gene	94171362	94173829	-	ID=Golon.010G295500;Name=Golon.010G295500;Alias=genemark-F10-processed-gene-941.45;Note=Similar to cpsD: Tyrosine-protein kinase CpsD (Streptococcus agalactiae OX%3D1311);Dbxref=InterPro:IPR019498,PANTHER:PTHR34953,PANTHER:PTHR34953:SF1,Pfam:PF10457;							C > T
F10	maker	gene	94179287	94181053	-	ID=Golon.010G295600;Name=Golon.010G295600;Alias=maker-F10-pred_gff_Mikado_loci-gene-941.27;multiexonic=False;score=18;superlocus=Mikado_superlocus:F10-:94179287-94181053;Note=Similar to UGT29: UDP-glucosyltransferase 29 (Panax ginseng OX%3D4054);Dbxref=InterPro:IPR002213,InterPro:IPR035595,PANTHER:PTHR11926,Pfam:PF00201,ProSitePatterns:PS00375,SUPERFAMILY:SSF53756;Ontology_term=GO:0016758;							T > C
F10	maker	gene	94210647	94212702	+	ID=Golon.010G296000;Name=Golon.010G296000;Alias=maker-F10-augustus-gene-942.77;Note=Similar to cobD: Cobalamin biosynthesis protein CobD (Photorhabdus luminescens subsp. laumondii (strain DSM 15139 / CIP 105565 / TT01) OX%3D243265);Dbxref=PANTHER:PTHR34115,PANTHER:PTHR34115:SF7;							G > T
F10	maker	gene	94286820	94288750	-	ID=Golon.010G297100;Name=Golon.010G297100;Alias=genemark-F10-processed-gene-942.19;Note=Similar to SDC: F-box protein At2g17690 (Arabidopsis thaliana OX%3D3702);Dbxref=InterPro:IPR005174,PANTHER:PTHR44259,PANTHER:PTHR44259:SF11,Pfam:PF03478;							C > G
F10	maker	gene	94296998	94301093	+	ID=Golon.010G297200;Name=Golon.010G297200;Alias=maker-F10-augustus-gene-943.47;Note=Similar to SMXL6: Protein SMAX1-LIKE 6 (Arabidopsis thaliana OX%3D3702);Dbxref=InterPro:IPR003959,InterPro:IPR027417,PANTHER:PTHR43572,PANTHER:PTHR43572:SF38,Pfam:PF07724,SUPERFAMILY:SSF52540;Ontology_term=GO:0005524;							G > A;G > A;C > T;G > A;T > C
F10	maker	gene	94303081	94306532	+	ID=Golon.010G297300;Name=Golon.010G297300;Alias=maker-F10-pred_gff_Mikado_loci-gene-943.0;multiexonic=True;score=20;superlocus=Mikado_superlocus:F10+:94303072-94306532;Note=Similar to AL1: PHD finger protein ALFIN-LIKE 1 (Arabidopsis thaliana OX%3D3702);Dbxref=InterPro:IPR001965,InterPro:IPR011011,InterPro:IPR019786,InterPro:IPR019787,InterPro:IPR021998,PANTHER:PTHR12321,PANTHER:PTHR12321:SF122,Pfam:PF00628,Pfam:PF12165,ProSitePatterns:PS01359,ProSiteProfiles:PS50016,SMART:SM00249,SUPERFAMILY:SSF57903;Ontology_term=GO:0006355,GO:0042393;							G > A;G > T;
F10	maker	gene	94344587	94345714	+	ID=Golon.010G297600;Name=Golon.010G297600;Alias=maker-F10-augustus-gene-943.49;Note=Similar to PAI1: N-(5'-phosphoribosyl)anthranilate isomerase 1%2C chloroplastic (Arabidopsis thaliana OX%3D3702);Dbxref=InterPro:IPR001240,InterPro:IPR011060,PANTHER:PTHR42894,Pfam:PF00697,SUPERFAMILY:SSF51366;Ontology_term=GO:0003824,GO:0004640,GO:0006568;							A > G;C > T;
F10	maker	gene	94354962	94358544	+	ID=Golon.010G297800;Name=Golon.010G297800;Alias=maker-F10-pred_gff_Mikado_loci-gene-943.6;multiexonic=False;score=19;superlocus=Mikado_superlocus:F10+:94354962-94358544;Note=Similar to PCMP-E28: Pentatricopeptide repeat-containing protein At2g22410%2C mitochondrial (Arabidopsis thaliana OX%3D3702);Dbxref=InterPro:IPR002885,PANTHER:PTHR24015,Pfam:PF01535,Pfam:PF13041,ProSiteProfiles:PS51375,TIGRFAM:TIGR00756;							C > T;T > G;
F10	maker	gene	94365435	94367869	+	ID=Golon.010G298000;Name=Golon.010G298000;Alias=genemark-F10-processed-gene-943.63;Note=Similar to IMK3: Probable leucine-rich repeat receptor-like protein kinase IMK3 (Arabidopsis thaliana OX%3D3702);Dbxref=InterPro:IPR000719,InterPro:IPR001245,InterPro:IPR001611,InterPro:IPR003591,InterPro:IPR011009,InterPro:IPR013210,PANTHER:PTHR27008,PANTHER:PTHR27008:SF257,PRINTS:PR00019,Pfam:PF07714,Pfam:PF08263,Pfam:PF13855,ProSiteProfiles:PS50011,SMART:SM00369,SUPERFAMILY:SSF52058,SUPERFAMILY:SSF56112;Ontology_term=GO:0004672,GO:0005515,GO:0005524,GO:0006468;							C > T;G > C;
F10	maker	gene	94375308	94377636	+	ID=Golon.010G298100;Name=Golon.010G298100;Alias=maker-F10-augustus-gene-943.51;Note=Similar to LAC5: Laccase-5 (Arabidopsis thaliana OX%3D3702);Dbxref=InterPro:IPR001117,InterPro:IPR002355,InterPro:IPR008972,InterPro:IPR011706,InterPro:IPR011707,InterPro:IPR017761,InterPro:IPR033138,PANTHER:PTHR11709,PANTHER:PTHR11709:SF236,Pfam:PF00394,Pfam:PF07731,Pfam:PF07732,ProSitePatterns:PS00079,ProSitePatterns:PS00080,SUPERFAMILY:SSF49503,TIGRFAM:TIGR03389;Ontology_term=GO:0005507,GO:0016491,GO:0046274,GO:0048046,GO:0052716,GO:0055114;							C > A
F10	maker	gene	94384837	94387648	-	ID=Golon.010G298200;Name=Golon.010G298200;Alias=maker-F10-augustus-gene-944.1;Note=Similar to CHX15: Cation/H(+) antiporter 15 (Arabidopsis thaliana OX%3D3702);Dbxref=InterPro:IPR006153,PANTHER:PTHR32468,PANTHER:PTHR32468:SF106,Pfam:PF00999;Ontology_term=GO:0006812,GO:0015299,GO:0016021,GO:0055085;							T > C;T > A;C > T
F10	maker	gene	94396955	94398042	+	ID=Golon.010G298300;Name=Golon.010G298300;Alias=maker-F10-pred_gff_Mikado_loci-gene-944.12;multiexonic=False;score=18;superlocus=Mikado_superlocus:F10+:94396955-94398042;Note=Similar to PYL6: Abscisic acid receptor PYL6 (Arabidopsis thaliana OX%3D3702);Dbxref=InterPro:IPR019587,PANTHER:PTHR31213,PANTHER:PTHR31213:SF106,Pfam:PF10604,SUPERFAMILY:SSF55961;							A > G
F10	maker	gene	94401735	94406487	-	ID=Golon.010G298400;Name=Golon.010G298400;Alias=maker-F10-pred_gff_Mikado_loci-gene-944.5;multiexonic=True;score=21;superlocus=Mikado_superlocus:F10-:94384736-94406546;Note=Similar to TBL33: Protein trichome birefringence-like 33 (Arabidopsis thaliana OX%3D3702);Dbxref=InterPro:IPR025846,InterPro:IPR026057,InterPro:IPR029962,InterPro:IPR029988,PANTHER:PTHR32285,PANTHER:PTHR32285:SF193,Pfam:PF13839,Pfam:PF14416;							G > A;T > C;
F10	maker	gene	94411490	94416202	-	ID=Golon.010G298500;Name=Golon.010G298500;Alias=genemark-F10-processed-gene-944.31;Note=Similar to ATG27: Autophagy-related protein 27 (Yarrowia lipolytica (strain CLIB 122 / E 150) OX%3D284591);Dbxref=InterPro:IPR018939,PANTHER:PTHR15071,PANTHER:PTHR15071:SF0,Pfam:PF09451;							G > A
F10	maker	gene	94488922	94490726	+	ID=Golon.010G299200;Name=Golon.010G299200;Alias=genemark-F10-processed-gene-945.4;Note=Similar to At1g14600: Putative Myb family transcription factor At1g14600 (Arabidopsis thaliana OX%3D3702);Dbxref=InterPro:IPR001005,InterPro:IPR006447,InterPro:IPR009057,InterPro:IPR017930,PANTHER:PTHR31314,PANTHER:PTHR31314:SF65,Pfam:PF00249,ProSiteProfiles:PS51294,SUPERFAMILY:SSF46689,TIGRFAM:TIGR01557;Ontology_term=GO:0003677;							T > C
F10	maker	gene	94496463	94501359	+	ID=Golon.010G299300;Name=Golon.010G299300;Alias=genemark-F10-processed-gene-945.5;Note=Similar to UGP3: UTP--glucose-1-phosphate uridylyltransferase 3%2C chloroplastic (Arabidopsis thaliana OX%3D3702);Dbxref=InterPro:IPR002618,InterPro:IPR029044,InterPro:IPR039741,PANTHER:PTHR11952,PANTHER:PTHR11952:SF14,Pfam:PF01704,SUPERFAMILY:SSF53448;Ontology_term=GO:0070569;							G > A
F10	maker	gene	94687496	94690099	+	ID=Golon.010G301200;Name=Golon.010G301200;Alias=maker-F10-augustus-gene-949.0;Note=Similar to CSB: DNA excision repair protein CSB (Oryza sativa subsp. japonica OX%3D39947);Dbxref=PANTHER:PTHR35482;							C > G;G > A;G > T;T > C;A > G
F10	maker	gene	94690962	94700475	+	ID=Golon.010G301300;Name=Golon.010G301300;Alias=maker-F10-pred_gff_Mikado_loci-gene-949.196;multiexonic=True;score=21;superlocus=Mikado_superlocus:F10+:94687402-94895876;Note=Similar to PPRD2: Polyprenol reductase 2 (Arabidopsis thaliana OX%3D3702);Dbxref=InterPro:IPR001104,InterPro:IPR012417,InterPro:IPR039698,PANTHER:PTHR14624,PANTHER:PTHR14624:SF2,Pfam:PF02544,Pfam:PF07839,ProSiteProfiles:PS50244,SMART:SM01054;Ontology_term=GO:0003865,GO:0005516,GO:0006488,GO:0006629,GO:0016627;							G > A;G > T;A > G;T > G;A > G;G > A;C > T;T > C;A > T;G > T;G > A;A > C;G > T;G > A;G > A;G > A;
F10	maker	gene	94701358	94702753	+	ID=Golon.010G301400;Name=Golon.010G301400;Alias=genemark-F10-processed-gene-949.200;Note=Similar to TBL38: Protein trichome birefringence-like 38 (Arabidopsis thaliana OX%3D3702);Dbxref=InterPro:IPR025846,InterPro:IPR026057,InterPro:IPR029962,PANTHER:PTHR32285,PANTHER:PTHR32285:SF36,Pfam:PF13839,Pfam:PF14416;							T > G;G > A;A > T;T > A;
F10	maker	gene	94703167	94714227	-	ID=Golon.010G301500;Name=Golon.010G301500;Alias=genemark-F10-processed-gene-949.203;Note=Similar to At4g27220: Probable disease resistance protein At4g27220 (Arabidopsis thaliana OX%3D3702);Dbxref=InterPro:IPR002182,InterPro:IPR003593,InterPro:IPR027417,PANTHER:PTHR33463,PANTHER:PTHR33463:SF49,PRINTS:PR00364,Pfam:PF00931,SMART:SM00382,SUPERFAMILY:SSF52047,SUPERFAMILY:SSF52058,SUPERFAMILY:SSF52540;Ontology_term=GO:0043531;							C > T;T > G;G > A;A > C;T > C;G > A;
F10	maker	gene	94719499	94732778	-	ID=Golon.010G301700;Name=Golon.010G301700;Alias=genemark-F10-processed-gene-949.204;Note=Similar to At4g27220: Probable disease resistance protein At4g27220 (Arabidopsis thaliana OX%3D3702);Dbxref=InterPro:IPR000157,InterPro:IPR001611,InterPro:IPR002182,InterPro:IPR027417,InterPro:IPR035897,InterPro:IPR036390,PANTHER:PTHR33463,PANTHER:PTHR33463:SF49,PRINTS:PR00364,Pfam:PF00931,Pfam:PF01582,Pfam:PF13855,ProSiteProfiles:PS50104,SMART:SM00255,SUPERFAMILY:SSF46785,SUPERFAMILY:SSF52047,SUPERFAMILY:SSF52058,SUPERFAMILY:SSF52200,SUPERFAMILY:SSF52540;Ontology_term=GO:0005515,GO:0007165,GO:0043531;							T > A
F10	maker	gene	94773605	94793475	-	ID=Golon.010G302000;Name=Golon.010G302000;Alias=genemark-F10-processed-gene-949.206;Note=Similar to At4g27190: Disease resistance protein At4g27190 (Arabidopsis thaliana OX%3D3702);Dbxref=InterPro:IPR002182,InterPro:IPR027417,PANTHER:PTHR33463,PANTHER:PTHR33463:SF49,PRINTS:PR00364,Pfam:PF00931,SUPERFAMILY:SSF52047,SUPERFAMILY:SSF52058,SUPERFAMILY:SSF52540;Ontology_term=GO:0043531;							C > G;G > A;C > T;T > G;C > T;A > T;A > G;C > T;T > G;T > A;T > G;C > G;C > T;A > T;C > G;C > T;
F10	maker	gene	94833445	94842631	-	ID=Golon.010G302200;Name=Golon.010G302200;Alias=genemark-F10-processed-gene-949.212;Note=Similar to At4g27190: Disease resistance protein At4g27190 (Arabidopsis thaliana OX%3D3702);Dbxref=InterPro:IPR001611,InterPro:IPR002182,InterPro:IPR027417,PANTHER:PTHR33463,PANTHER:PTHR33463:SF49,PRINTS:PR00364,Pfam:PF00931,Pfam:PF13855,SUPERFAMILY:SSF52047,SUPERFAMILY:SSF52058,SUPERFAMILY:SSF52540;Ontology_term=GO:0005515,GO:0043531;							A > G;A > G;T > C;C > G;C > G;A > C;C > T;T > C;A > G;G > A;T > C;C > T;T > C;C > T;T > G;G > A;T > G;T > C;G > A;G > A;C > G;T > A;C > A
F11	maker	gene	124667	138936	-	ID=Golon.011G001700;Name=Golon.011G001700;Alias=maker-F11-pred_gff_Mikado_loci-gene-32.696;multiexonic=True;score=20;superlocus=Mikado_superlocus:F11-:67013-3248804;Note=Similar to CNGC20: Probable cyclic nucleotide-gated ion channel 20%2C chloroplastic (Arabidopsis thaliana OX%3D3702);Dbxref=InterPro:IPR000595,InterPro:IPR005821,InterPro:IPR018490,PANTHER:PTHR45651,PANTHER:PTHR45651:SF11,Pfam:PF00520,ProSiteProfiles:PS50042,SUPERFAMILY:SSF51206,SUPERFAMILY:SSF81324;Ontology_term=GO:0005216,GO:0006811,GO:0016020,GO:0055085;							T > C
F11	maker	gene	490084	499198	-	ID=Golon.011G006400;Name=Golon.011G006400;Alias=maker-F11-pred_gff_Mikado_loci-gene-32.683;multiexonic=True;score=18;superlocus=Mikado_superlocus:F11-:67013-3248804;Note=Similar to At1g48650: DExH-box ATP-dependent RNA helicase DExH3 (Arabidopsis thaliana OX%3D3702);Dbxref=InterPro:IPR001650,InterPro:IPR002464,InterPro:IPR007502,InterPro:IPR011545,InterPro:IPR011709,InterPro:IPR014001,InterPro:IPR014720,InterPro:IPR027417,PANTHER:PTHR18934,PANTHER:PTHR18934:SF192,Pfam:PF00035,Pfam:PF00270,Pfam:PF00271,Pfam:PF04408,Pfam:PF07717,ProSitePatterns:PS00690,ProSiteProfiles:PS51192,ProSiteProfiles:PS51194,SMART:SM00358,SMART:SM00487,SMART:SM00490,SMART:SM00847,SUPERFAMILY:SSF52540,SUPERFAMILY:SSF54768;Ontology_term=GO:0003676,GO:0004386,GO:0005524;							G > A
F11	maker	gene	811908	813500	-	ID=Golon.011G010600;Name=Golon.011G010600;Alias=genemark-F11-processed-gene-32.773;Note=Similar to At4g20820: Berberine bridge enzyme-like 18 (Arabidopsis thaliana OX%3D3702);Dbxref=InterPro:IPR006094,InterPro:IPR012951,InterPro:IPR016166,InterPro:IPR036318,PANTHER:PTHR32448,PANTHER:PTHR32448:SF102,Pfam:PF01565,Pfam:PF08031,ProSiteProfiles:PS51387,SUPERFAMILY:SSF56176;Ontology_term=GO:0016491,GO:0050660,GO:0055114,GO:0071949;							T > C
F11	maker	gene	849242	850843	+	ID=Golon.011G011000;Name=Golon.011G011000;Alias=genemark-F11-processed-gene-37.575;Note=Similar to Tetrahydrocannabinolic acid synthase (Cannabis sativa OX%3D3483);Dbxref=InterPro:IPR006094,InterPro:IPR012951,InterPro:IPR016166,InterPro:IPR036318,PANTHER:PTHR32448,PANTHER:PTHR32448:SF76,Pfam:PF01565,Pfam:PF08031,ProSiteProfiles:PS51387,SUPERFAMILY:SSF56176;Ontology_term=GO:0016491,GO:0050660,GO:0055114,GO:0071949;							G > C
F11	maker	gene	1520327	1522495	+	ID=Golon.011G021100;Name=Golon.011G021100;Alias=maker-F11-pred_gff_Mikado_loci-gene-37.308;multiexonic=True;score=20;superlocus=Mikado_superlocus:F11+:92126-3771951;Note=Similar to YLS3: Protein YLS3 (Arabidopsis thaliana OX%3D3702);Dbxref=InterPro:IPR016140,InterPro:IPR036312,PANTHER:PTHR33044,PANTHER:PTHR33044:SF37,Pfam:PF14368,SUPERFAMILY:SSF47699;							A > C
F11	maker	gene	1575816	1580112	+	ID=Golon.011G022100;Name=Golon.011G022100;Alias=maker-F11-augustus-gene-37.1188;Note=Similar to Mindy1: Ubiquitin carboxyl-terminal hydrolase MINDY-1 (Mus musculus OX%3D10090);Dbxref=InterPro:IPR007518,InterPro:IPR033979,PANTHER:PTHR18063,Pfam:PF04424;Ontology_term=GO:0004843,GO:1990380;							G > C;C > G;
F11	maker	gene	1584038	1591437	-	ID=Golon.011G022200;Name=Golon.011G022200;Alias=genemark-F11-processed-gene-32.844;Note=Similar to NRPD1: DNA-directed RNA polymerase IV subunit 1 (Arabidopsis thaliana OX%3D3702);Dbxref=InterPro:IPR000722,InterPro:IPR006592,InterPro:IPR007066,InterPro:IPR007080,InterPro:IPR007083,PANTHER:PTHR19376,PANTHER:PTHR19376:SF36,Pfam:PF00623,Pfam:PF04983,Pfam:PF04997,Pfam:PF05000,Pfam:PF11523,SMART:SM00663,SUPERFAMILY:SSF64484;Ontology_term=GO:0003677,GO:0003899,GO:0006351;							T > C;C > G;C > T
F11	maker	gene	1610427	1613199	+	ID=Golon.011G022500;Name=Golon.011G022500;Alias=maker-F11-pred_gff_Mikado_loci-gene-37.291;multiexonic=True;score=20;superlocus=Mikado_superlocus:F11+:92126-3771951;Note=Similar to At4g11680: E3 ubiquitin-protein ligase At4g11680 (Arabidopsis thaliana OX%3D3702);Dbxref=InterPro:IPR001841,PANTHER:PTHR45977,PANTHER:PTHR45977:SF12,Pfam:PF13639,ProSiteProfiles:PS50089,SMART:SM00184,SUPERFAMILY:SSF57850;							A > G
F11	maker	gene	1618065	1619435	+	ID=Golon.011G022600;Name=Golon.011G022600;Alias=genemark-F11-processed-gene-37.630;Note=Similar to ERG3: Elicitor-responsive protein 3 (Oryza sativa subsp. japonica OX%3D39947);Dbxref=InterPro:IPR000008,PANTHER:PTHR46502,PANTHER:PTHR46502:SF8,Pfam:PF00168,ProSiteProfiles:PS50004,SMART:SM00239,SUPERFAMILY:SSF49562;							C > G
F11	maker	gene	1620530	1625425	-	ID=Golon.011G022700;Name=Golon.011G022700;Alias=genemark-F11-processed-gene-32.847;Note=Similar to MBD13: Methyl-CpG-binding domain-containing protein 13 (Arabidopsis thaliana OX%3D3702);Dbxref=InterPro:IPR001739,InterPro:IPR016177,InterPro:IPR038945,PANTHER:PTHR34067,PANTHER:PTHR34067:SF14,Pfam:PF01429,ProSiteProfiles:PS50982,SUPERFAMILY:SSF54171;Ontology_term=GO:0003677,GO:0005634;							A > T
F11	maker	gene	1642487	1647563	+	ID=Golon.011G023200;Name=Golon.011G023200;Alias=genemark-F11-processed-gene-37.633;Note=Similar to GSTT1: Glutathione S-transferase T1 (Arabidopsis thaliana OX%3D3702);Dbxref=InterPro:IPR004045,InterPro:IPR010987,InterPro:IPR036249,InterPro:IPR036282,PANTHER:PTHR44750,Pfam:PF02798,Pfam:PF13410,ProSiteProfiles:PS50404,ProSiteProfiles:PS50405,SUPERFAMILY:SSF47616,SUPERFAMILY:SSF52833;Ontology_term=GO:0005515;							A > G
F11	maker	gene	2106191	2108265	+	ID=Golon.011G030300;Name=Golon.011G030300;Alias=genemark-F11-processed-gene-37.669;Note=Similar to CAT6: Cationic amino acid transporter 6%2C chloroplastic (Arabidopsis thaliana OX%3D3702);Dbxref=InterPro:IPR002293,InterPro:IPR029485,PANTHER:PTHR43243,PANTHER:PTHR43243:SF3,PIRSF:PIRSF006060,Pfam:PF13520,Pfam:PF13906;Ontology_term=GO:0016020,GO:0022857,GO:0055085;							G > A
F11	maker	gene	2115002	2117657	+	ID=Golon.011G030400;Name=Golon.011G030400;Alias=maker-F11-pred_gff_Mikado_loci-gene-37.223;multiexonic=True;score=20;superlocus=Mikado_superlocus:F11+:92126-3771951;Note=Similar to CBL1: Calcineurin B-like protein 1 (Arabidopsis thaliana OX%3D3702);Dbxref=InterPro:IPR002048,InterPro:IPR011992,InterPro:IPR018247,PANTHER:PTHR23056,PANTHER:PTHR23056:SF104,PRINTS:PR00450,Pfam:PF13499,ProSitePatterns:PS00018,ProSiteProfiles:PS50222,SMART:SM00054,SUPERFAMILY:SSF47473;Ontology_term=GO:0005509;							G > A
F11	maker	gene	2168090	2175293	+	ID=Golon.011G031000;Name=Golon.011G031000;Alias=maker-F11-pred_gff_Mikado_loci-gene-37.226;multiexonic=True;score=20;superlocus=Mikado_superlocus:F11+:92126-3771951;Note=Similar to Lon protease homolog 2%2C peroxisomal (Spinacia oleracea OX%3D3562);Dbxref=InterPro:IPR003111,InterPro:IPR003593,InterPro:IPR003959,InterPro:IPR004815,InterPro:IPR008268,InterPro:IPR008269,InterPro:IPR015947,InterPro:IPR020568,InterPro:IPR027065,InterPro:IPR027417,PANTHER:PTHR10046,PANTHER:PTHR10046:SF67,PIRSF:PIRSF001174,PRINTS:PR00830,Pfam:PF00004,Pfam:PF02190,Pfam:PF05362,ProSitePatterns:PS01046,ProSiteProfiles:PS51786,ProSiteProfiles:PS51787,SMART:SM00382,SMART:SM00464,SUPERFAMILY:SSF52540,SUPERFAMILY:SSF54211,SUPERFAMILY:SSF88697,TIGRFAM:TIGR00763;Ontology_term=GO:0004176,GO:0004252,GO:0005524,GO:0006508,GO:0030163;							G > T
F11	maker	gene	2220718	2221380	+	ID=Golon.011G031800;Name=Golon.011G031800;Alias=genemark-F11-processed-gene-37.679;Note=Similar to PYR1: Abscisic acid receptor PYR1 (Arabidopsis thaliana OX%3D3702);Dbxref=InterPro:IPR019587,PANTHER:PTHR31213,PANTHER:PTHR31213:SF63,Pfam:PF10604,SUPERFAMILY:SSF55961;	TC > T
F11	maker	gene	2261537	2263586	+	ID=Golon.011G032400;Name=Golon.011G032400;Alias=maker-F11-pred_gff_Mikado_loci-gene-37.205;multiexonic=True;score=20;superlocus=Mikado_superlocus:F11+:92126-3771951;Note=Similar to 33 kDa ribonucleoprotein%2C chloroplastic (Nicotiana sylvestris OX%3D4096);Dbxref=InterPro:IPR000504,InterPro:IPR035979,PANTHER:PTHR15241,PANTHER:PTHR15241:SF240,Pfam:PF00076,ProSiteProfiles:PS50102,SMART:SM00360,SUPERFAMILY:SSF54928;Ontology_term=GO:0003676;							A > T
F11	maker	gene	2277871	2278580	-	ID=Golon.011G032700;Name=Golon.011G032700;Alias=genemark-F11-processed-gene-32.896;Note=Similar to At4g09580: Uncharacterized membrane protein At4g09580 (Arabidopsis thaliana OX%3D3702);Dbxref=InterPro:IPR032816,PANTHER:PTHR43220,PANTHER:PTHR43220:SF3,Pfam:PF09335;						A > T;
F11	maker	gene	2338831	2340517	+	ID=Golon.011G033900;Name=Golon.011G033900;Alias=maker-F11-augustus-gene-37.1234;Note=Similar to Transcription factor MYB1R1 (Solanum tuberosum OX%3D4113);Dbxref=InterPro:IPR001005,InterPro:IPR006447,InterPro:IPR009057,InterPro:IPR017930,PANTHER:PTHR12374,PANTHER:PTHR12374:SF55,Pfam:PF00249,ProSiteProfiles:PS51294,SMART:SM00717,SUPERFAMILY:SSF46689,TIGRFAM:TIGR01557;Ontology_term=GO:0003677;							G > T
F11	maker	gene	2350206	2352483	+	ID=Golon.011G034100;Name=Golon.011G034100;Alias=genemark-F11-processed-gene-37.691;Note=Similar to MYOB6: Probable myosin-binding protein 6 (Arabidopsis thaliana OX%3D3702);Dbxref=InterPro:IPR007656,InterPro:IPR039306,PANTHER:PTHR31448,PANTHER:PTHR31448:SF9,Pfam:PF04576,ProSiteProfiles:PS51775;Ontology_term=GO:0017022;							C > A
F11	maker	gene	2394885	2402586	-	ID=Golon.011G034900;Name=Golon.011G034900;Alias=maker-F11-augustus-gene-32.145;Note=Similar to Usp54: Inactive ubiquitin carboxyl-terminal hydrolase 54 (Mus musculus OX%3D10090);Dbxref=InterPro:IPR001394,InterPro:IPR006865,InterPro:IPR006866,InterPro:IPR013087,InterPro:IPR028889,InterPro:IPR038765,PANTHER:PTHR22975,PANTHER:PTHR22975:SF21,Pfam:PF00443,Pfam:PF04780,Pfam:PF04781,ProSitePatterns:PS00028,ProSiteProfiles:PS50235,SUPERFAMILY:SSF54001;Ontology_term=GO:0003676,GO:0016579,GO:0036459;							G > C
F11	maker	gene	2523798	2531973	-	ID=Golon.011G036700;Name=Golon.011G036700;Alias=maker-F11-pred_gff_Mikado_loci-gene-32.517;multiexonic=True;score=20;superlocus=Mikado_superlocus:F11-:67013-3248804;Note=Similar to PRAF1: PH%2C RCC1 and FYVE domains-containing protein 1 (Arabidopsis thaliana OX%3D3702);Dbxref=InterPro:IPR000306,InterPro:IPR000408,InterPro:IPR001849,InterPro:IPR009091,InterPro:IPR011011,InterPro:IPR017455,PANTHER:PTHR22870,PANTHER:PTHR22870:SF349,PRINTS:PR00633,Pfam:PF00415,Pfam:PF01363,Pfam:PF16457,ProSitePatterns:PS00626,ProSiteProfiles:PS50012,ProSiteProfiles:PS50178,SMART:SM00064,SUPERFAMILY:SSF50729,SUPERFAMILY:SSF50985,SUPERFAMILY:SSF57903;Ontology_term=GO:0046872;							A > T
F11	maker	gene	2718141	2725677	-	ID=Golon.011G039300;Name=Golon.011G039300;Alias=maker-F11-augustus-gene-32.163;Note=Similar to SCAPER: S phase cyclin A-associated protein in the endoplasmic reticulum (Homo sapiens OX%3D9606);Dbxref=InterPro:IPR032446,PANTHER:PTHR31434,Pfam:PF16501;							A > G
F11	maker	gene	2770463	2777680	+	ID=Golon.011G040100;Name=Golon.011G040100;Alias=maker-F11-augustus-gene-37.1258;Note=Similar to S8: Putative structural protein VP5 (Lymantria dispar cypovirus 1 (isolate Rao) OX%3D648169);Dbxref=PANTHER:PTHR31267,PANTHER:PTHR31267:SF7;							T > A;G > A;
F11	maker	gene	3057216	3064362	-	ID=Golon.011G044900;Name=Golon.011G044900;Alias=genemark-F11-processed-gene-32.965;Note=Similar to NOV: Protein NO VEIN (Arabidopsis thaliana OX%3D3702);Dbxref=InterPro:IPR036890,PANTHER:PTHR32387,PANTHER:PTHR32387:SF3,SUPERFAMILY:SSF55874;							G > C
F11	maker	gene	3227619	3230669	-	ID=Golon.011G046700;Name=Golon.011G046700;Alias=augustus-F11-processed-gene-32.461;Note=Similar to RPP8L2: Probable disease resistance RPP8-like protein 2 (Arabidopsis thaliana OX%3D3702);Dbxref=InterPro:IPR002182,InterPro:IPR027417,InterPro:IPR041118,PANTHER:PTHR23155,PANTHER:PTHR23155:SF933,PRINTS:PR00364,Pfam:PF00931,Pfam:PF18052,SUPERFAMILY:SSF52058,SUPERFAMILY:SSF52540;Ontology_term=GO:0043531;							G > A
F11	maker	gene	3358573	3360867	-	ID=Golon.011G048700;Name=Golon.011G048700;Alias=maker-F11-augustus-gene-33.36;Note=Similar to Os06g0717800: Probable protein phosphatase 2C 60 (Oryza sativa subsp. japonica OX%3D39947);Dbxref=InterPro:IPR000222,InterPro:IPR001932,InterPro:IPR015655,InterPro:IPR036457,PANTHER:PTHR13832,PANTHER:PTHR13832:SF593,Pfam:PF00481,ProSitePatterns:PS01032,ProSiteProfiles:PS51746,SMART:SM00332,SUPERFAMILY:SSF81606;Ontology_term=GO:0003824,GO:0004722,GO:0006470,GO:0043169;							A > T
F11	maker	gene	3369188	3372454	+	ID=Golon.011G048900;Name=Golon.011G048900;Alias=maker-F11-pred_gff_Mikado_loci-gene-37.62;multiexonic=True;score=20;superlocus=Mikado_superlocus:F11+:92126-3771951;Note=Similar to LARP1C: La-related protein 1C (Arabidopsis thaliana OX%3D3702);Dbxref=InterPro:IPR006630,InterPro:IPR036390,PANTHER:PTHR22792,PANTHER:PTHR22792:SF126,Pfam:PF05383,ProSiteProfiles:PS50961,SMART:SM00715,SUPERFAMILY:SSF46785;							A > G;C > T;
F11	maker	gene	3964462	3964986	+	ID=Golon.011G056400;Name=Golon.011G056400;Alias=augustus-F11-processed-gene-39.19;Note=Similar to acsA: Acetyl-coenzyme A synthetase (Caulobacter vibrioides (strain ATCC 19089 / CB15) OX%3D190650);							G > T
F11	maker	gene	4169505	4172564	+	ID=Golon.011G058900;Name=Golon.011G058900;Alias=genemark-F11-processed-gene-41.41;Note=Similar to At4g38062: Uncharacterized protein At4g38062 (Arabidopsis thaliana OX%3D3702);Dbxref=InterPro:IPR040262,PANTHER:PTHR45287;							G > A
F11	maker	gene	4436855	4439274	-	ID=Golon.011G063600;Name=Golon.011G063600;Alias=maker-F11-augustus-gene-44.40;Note=Similar to At1g25270: WAT1-related protein At1g25270 (Arabidopsis thaliana OX%3D3702);Dbxref=InterPro:IPR000620,InterPro:IPR030184,PANTHER:PTHR31218,PANTHER:PTHR31218:SF193,Pfam:PF00892,SUPERFAMILY:SSF103481;Ontology_term=GO:0016020,GO:0016021,GO:0022857;							C > T
F11	maker	gene	4773881	4786298	-	ID=Golon.011G067300;Name=Golon.011G067300;Alias=maker-F11-pred_gff_Mikado_loci-gene-48.34;multiexonic=True;score=21;superlocus=Mikado_superlocus:F11-:4732487-4811493;Note=Similar to AIR9: 187-kDa microtubule-associated protein AIR9 (Arabidopsis thaliana OX%3D3702);Dbxref=PANTHER:PTHR31149,PANTHER:PTHR31149:SF10;							C > T
F11	maker	gene	4892553	4896457	+	ID=Golon.011G068700;Name=Golon.011G068700;Alias=maker-F11-pred_gff_Mikado_loci-gene-49.17;multiexonic=True;score=20;superlocus=Mikado_superlocus:F11+:4836661-4896467;Note=Similar to FES1: Hsp70 nucleotide exchange factor FES1 (Ustilago maydis (strain 521 / FGSC 9021) OX%3D237631);Dbxref=InterPro:IPR013918,InterPro:IPR016024,PANTHER:PTHR19316,PANTHER:PTHR19316:SF29,Pfam:PF08609,SUPERFAMILY:SSF48371;							G > A;G > A;C > A
F11	maker	gene	5244739	5247777	-	ID=Golon.011G073100;Name=Golon.011G073100;Alias=genemark-F11-processed-gene-52.29;Note=Similar to RPK2: LRR receptor-like serine/threonine-protein kinase RPK2 (Arabidopsis thaliana OX%3D3702);Dbxref=InterPro:IPR000719,InterPro:IPR001611,InterPro:IPR003591,InterPro:IPR008271,InterPro:IPR011009,InterPro:IPR013210,InterPro:IPR017441,PANTHER:PTHR27000,PANTHER:PTHR27000:SF268,Pfam:PF00069,Pfam:PF00560,Pfam:PF08263,Pfam:PF13516,ProSitePatterns:PS00107,ProSitePatterns:PS00108,ProSiteProfiles:PS50011,ProSiteProfiles:PS51450,SMART:SM00220,SMART:SM00369,SUPERFAMILY:SSF52058,SUPERFAMILY:SSF56112;Ontology_term=GO:0004672,GO:0005515,GO:0005524,GO:0006468;							T > C
F11	maker	gene	5748396	5752630	-	ID=Golon.011G080300;Name=Golon.011G080300;Alias=genemark-F11-processed-gene-57.5;Note=Similar to KIN10: SNF1-related protein kinase catalytic subunit alpha KIN10 (Arabidopsis thaliana OX%3D3702);Dbxref=InterPro:IPR000719,InterPro:IPR001772,InterPro:IPR008271,InterPro:IPR009060,InterPro:IPR011009,InterPro:IPR015940,InterPro:IPR017441,InterPro:IPR028375,PANTHER:PTHR24343,PANTHER:PTHR24343:SF406,Pfam:PF00069,Pfam:PF00627,Pfam:PF02149,ProSitePatterns:PS00107,ProSitePatterns:PS00108,ProSiteProfiles:PS50011,ProSiteProfiles:PS50030,ProSiteProfiles:PS50032,SMART:SM00165,SMART:SM00220,SUPERFAMILY:SSF103243,SUPERFAMILY:SSF46934,SUPERFAMILY:SSF56112;Ontology_term=GO:0004672,GO:0005515,GO:0005524,GO:0006468;							A > G
F11	maker	gene	6521820	6531304	+	ID=Golon.011G089400;Name=Golon.011G089400;Alias=maker-F11-augustus-gene-68.187;Note=Similar to At1g63370: Flavin-containing monooxygenase FMO GS-OX-like 5 (Arabidopsis thaliana OX%3D3702);Dbxref=InterPro:IPR000960,InterPro:IPR020946,InterPro:IPR036188,PANTHER:PTHR23023,PANTHER:PTHR23023:SF211,PIRSF:PIRSF000332,PRINTS:PR00370,Pfam:PF00743,SUPERFAMILY:SSF51905;Ontology_term=GO:0004499,GO:0050660,GO:0050661,GO:0055114;							G > A
F11	maker	gene	6803327	6804964	-	ID=Golon.011G092800;Name=Golon.011G092800;Alias=maker-F11-pred_gff_Mikado_loci-gene-69.59;multiexonic=True;score=20;superlocus=Mikado_superlocus:F11-:6803327-6912632;Note=Similar to LBR: Delta(14)-sterol reductase LBR (Gallus gallus OX%3D9031);Dbxref=PANTHER:PTHR37218;							C > A
F11	maker	gene	6869645	6873146	-	ID=Golon.011G093400;Name=Golon.011G093400;Alias=genemark-F11-processed-gene-69.68;Note=Similar to GAUT1: Polygalacturonate 4-alpha-galacturonosyltransferase (Arabidopsis thaliana OX%3D3702);Dbxref=InterPro:IPR002495,InterPro:IPR029044,InterPro:IPR029993,PANTHER:PTHR32116,PANTHER:PTHR32116:SF62,Pfam:PF01501,SUPERFAMILY:SSF53448;Ontology_term=GO:0016757,GO:0047262;							T > C
F11	maker	gene	6908304	6912511	-	ID=Golon.011G093700;Name=Golon.011G093700;Alias=maker-F11-pred_gff_Mikado_loci-gene-69.35;multiexonic=True;score=21;superlocus=Mikado_superlocus:F11-:6803327-6912632;Note=Similar to SOC1: MADS-box protein SOC1 (Arabidopsis thaliana OX%3D3702);Dbxref=InterPro:IPR002100,InterPro:IPR002487,InterPro:IPR036879,PANTHER:PTHR11945,PANTHER:PTHR11945:SF518,PRINTS:PR00404,Pfam:PF00319,Pfam:PF01486,ProSiteProfiles:PS50066,ProSiteProfiles:PS51297,SMART:SM00432,SUPERFAMILY:SSF55455;Ontology_term=GO:0003677,GO:0003700,GO:0005634,GO:0006355,GO:0046983;							A > T
F11	maker	gene	7011875	7015092	+	ID=Golon.011G095200;Name=Golon.011G095200;Alias=maker-F11-augustus-gene-70.77;Note=Similar to At3g61080: Protein-ribulosamine 3-kinase%2C chloroplastic (Arabidopsis thaliana OX%3D3702);Dbxref=InterPro:IPR011009,InterPro:IPR016477,PANTHER:PTHR12149,PANTHER:PTHR12149:SF8,Pfam:PF03881,SUPERFAMILY:SSF56112;							C > T
F11	maker	gene	7206671	7216476	+	ID=Golon.011G097800;Name=Golon.011G097800;Alias=augustus-F11-processed-gene-72.39;Note=Similar to POGLUT2: Protein O-glucosyltransferase 2 (Homo sapiens OX%3D9606);Dbxref=InterPro:IPR006598,PANTHER:PTHR12203,PANTHER:PTHR12203:SF85,Pfam:PF05686,SMART:SM00672;							C > G
F11	maker	gene	7377479	7381191	-	ID=Golon.011G099700;Name=Golon.011G099700;Alias=maker-F11-augustus-gene-73.61;Note=Similar to ASK21: SKP1-like protein 21 (Arabidopsis thaliana OX%3D3702);Dbxref=InterPro:IPR001232,InterPro:IPR011333,InterPro:IPR016072,InterPro:IPR016073,InterPro:IPR036296,PANTHER:PTHR11165,PANTHER:PTHR11165:SF113,Pfam:PF01466,Pfam:PF03931,SMART:SM00512,SUPERFAMILY:SSF54695,SUPERFAMILY:SSF81382;Ontology_term=GO:0006511;							T > C
F11	maker	gene	7397513	7399194	+	ID=Golon.011G099800;Name=Golon.011G099800;Alias=genemark-F11-processed-gene-74.1;Note=Similar to PIP1.4: Probable aquaporin PIP1-4 (Arabidopsis thaliana OX%3D3702);Dbxref=InterPro:IPR000425,InterPro:IPR022357,InterPro:IPR023271,InterPro:IPR034294,PANTHER:PTHR45687,PANTHER:PTHR45687:SF36,PRINTS:PR00783,Pfam:PF00230,ProSitePatterns:PS00221,SUPERFAMILY:SSF81338,TIGRFAM:TIGR00861;Ontology_term=GO:0015267,GO:0016020,GO:0055085;							G > A
F11	maker	gene	7491104	7492114	-	ID=Golon.011G100800;Name=Golon.011G100800;Alias=augustus-F11-processed-gene-76.1;Note=Similar to ARID2: AT-rich interactive domain-containing protein 2 (Arabidopsis thaliana OX%3D3702);Dbxref=InterPro:IPR000949,PANTHER:PTHR46410,PANTHER:PTHR46410:SF1,SMART:SM01189;							C > T
F11	maker	gene	7511092	7516657	-	ID=Golon.011G101100;Name=Golon.011G101100;Alias=genemark-F11-processed-gene-76.36;Note=Similar to TMEM8B: Transmembrane protein 8B (Homo sapiens OX%3D9606);Dbxref=InterPro:IPR013032,InterPro:IPR021910,PANTHER:PTHR14319,PANTHER:PTHR14319:SF3,Pfam:PF12036,ProSitePatterns:PS00022;Ontology_term=GO:0016021;							G > T;T > G;
F11	maker	gene	7518808	7521654	+	ID=Golon.011G101200;Name=Golon.011G101200;Alias=maker-F11-pred_gff_Mikado_loci-gene-75.14;multiexonic=True;score=19;superlocus=Mikado_superlocus:F11+:7518764-7527409;Note=Similar to SYP71: Syntaxin-71 (Arabidopsis thaliana OX%3D3702);Dbxref=InterPro:IPR000727,InterPro:IPR006012,PANTHER:PTHR19957,PANTHER:PTHR19957:SF264,Pfam:PF05739,ProSitePatterns:PS00914,ProSiteProfiles:PS50192,SMART:SM00397,SUPERFAMILY:SSF58038;Ontology_term=GO:0005484,GO:0006886,GO:0016020;							A > G
F11	maker	gene	7571116	7574891	-	ID=Golon.011G101600;Name=Golon.011G101600;Alias=genemark-F11-processed-gene-76.40;Note=Similar to FRO2: Ferric reduction oxidase 2 (Arabidopsis thaliana OX%3D3702);Dbxref=InterPro:IPR013112,InterPro:IPR013121,InterPro:IPR013130,InterPro:IPR017927,InterPro:IPR017938,InterPro:IPR039261,PANTHER:PTHR11972,PANTHER:PTHR11972:SF41,Pfam:PF01794,Pfam:PF08022,Pfam:PF08030,ProSiteProfiles:PS51384,SUPERFAMILY:SSF52343,SUPERFAMILY:SSF63380;Ontology_term=GO:0016491,GO:0055114;							C > T
F11	maker	gene	7956085	7958253	+	ID=Golon.011G106100;Name=Golon.011G106100;Alias=genemark-F11-processed-gene-79.19;Note=Similar to PHY1: Light-sensor Protein kinase (Ceratodon purpureus OX%3D3225);Dbxref=InterPro:IPR000719,InterPro:IPR001245,InterPro:IPR010632,InterPro:IPR011009,PANTHER:PTHR23257,PANTHER:PTHR23257:SF796,Pfam:PF06760,Pfam:PF07714,ProSiteProfiles:PS50011,SUPERFAMILY:SSF56112;Ontology_term=GO:0004672,GO:0005524,GO:0006468;							C > G
F11	maker	gene	8526595	8527875	+	ID=Golon.011G110700;Name=Golon.011G110700;Alias=genemark-F11-processed-gene-85.23;Note=Similar to PEG3: Paternally-expressed gene 3 protein (Bos taurus OX%3D9913);Dbxref=PANTHER:PTHR33472,PANTHER:PTHR33472:SF1;							T > G
F11	maker	gene	8674654	8677930	+	ID=Golon.011G111600;Name=Golon.011G111600;Alias=genemark-F11-processed-gene-86.18;Note=Similar to ROPGAP3: Rho GTPase-activating protein 3 (Arabidopsis thaliana OX%3D3702);Dbxref=InterPro:IPR000095,InterPro:IPR000198,InterPro:IPR008936,PANTHER:PTHR23177,PANTHER:PTHR23177:SF61,Pfam:PF00620,Pfam:PF00786,ProSiteProfiles:PS50238,SMART:SM00285,SMART:SM00324,SUPERFAMILY:SSF48350;Ontology_term=GO:0007165;							G > A;C > T;G > T
F11	maker	gene	9271311	9271607	+	ID=Golon.011G116500;Name=Golon.011G116500;Alias=augustus-F11-processed-gene-92.7;Note=Similar to UGT88F4: UDP-glycosyltransferase 88F4 (Malus domestica OX%3D3750);Dbxref=InterPro:IPR002156,PANTHER:PTHR47074,PANTHER:PTHR47074:SF9,Pfam:PF13456;Ontology_term=GO:0003676,GO:0004523;							T > A
F11	maker	gene	9279027	9284198	+	ID=Golon.011G116600;Name=Golon.011G116600;Alias=genemark-F11-processed-gene-92.55;Note=Similar to ABCB4: ABC transporter B family member 4 (Arabidopsis thaliana OX%3D3702);Dbxref=InterPro:IPR003439,InterPro:IPR003593,InterPro:IPR011527,InterPro:IPR017871,InterPro:IPR027417,InterPro:IPR036640,InterPro:IPR039421,PANTHER:PTHR24221,PANTHER:PTHR24221:SF516,Pfam:PF00005,Pfam:PF00664,ProSitePatterns:PS00211,ProSiteProfiles:PS50893,ProSiteProfiles:PS50929,SMART:SM00382,SUPERFAMILY:SSF52540,SUPERFAMILY:SSF90123;Ontology_term=GO:0005524,GO:0016021,GO:0016887,GO:0042626,GO:0055085;							T > C
F11	maker	gene	9300864	9303511	-	ID=Golon.011G117100;Name=Golon.011G117100;Alias=genemark-F11-processed-gene-119.337;Note=Similar to WRKY47: Probable WRKY transcription factor 47 (Arabidopsis thaliana OX%3D3702);Dbxref=InterPro:IPR003657,InterPro:IPR036576,PANTHER:PTHR31429,PANTHER:PTHR31429:SF59,Pfam:PF03106,ProSiteProfiles:PS50811,SMART:SM00774,SUPERFAMILY:SSF118290;Ontology_term=GO:0003700,GO:0006355,GO:0043565;							G > C
F11	maker	gene	9362599	9363139	+	ID=Golon.011G117600;Name=Golon.011G117600;Alias=genemark-F11-processed-gene-93.5;Note=Similar to nuoD2: NADH-quinone oxidoreductase subunit D 2 (Streptomyces avermitilis (strain ATCC 31267 / DSM 46492 / JCM 5070 / NBRC 14893 / NCIMB 12804 / NRRL 8165 / MA-4680) OX%3D227882);Dbxref=InterPro:IPR002156,PANTHER:PTHR47074,PANTHER:PTHR47074:SF9,Pfam:PF13456;Ontology_term=GO:0003676,GO:0004523;							C > T
F11	maker	gene	9413970	9415628	+	ID=Golon.011G118100;Name=Golon.011G118100;Alias=maker-F11-pred_gff_Mikado_loci-gene-98.68;multiexonic=True;score=19;superlocus=Mikado_superlocus:F11+:9390601-9886905;Note=Similar to ileS: Isoleucine--tRNA ligase (Chlorobaculum tepidum (strain ATCC 49652 / DSM 12025 / NBRC 103806 / TLS) OX%3D194439);Dbxref=PANTHER:PTHR31865,PANTHER:PTHR31865:SF2;							A > G
F11	maker	gene	9438979	9443539	+	ID=Golon.011G118400;Name=Golon.011G118400;Alias=maker-F11-augustus-gene-98.160;Note=Similar to POL: Protein phosphatase 2C 32 (Arabidopsis thaliana OX%3D3702);Dbxref=InterPro:IPR001932,InterPro:IPR015655,InterPro:IPR036457,PANTHER:PTHR13832,PANTHER:PTHR13832:SF688,Pfam:PF00481,ProSiteProfiles:PS51746,SMART:SM00332,SUPERFAMILY:SSF81606;Ontology_term=GO:0003824,GO:0004722,GO:0006470;							A > T
F11	maker	gene	9450829	9451602	+	ID=Golon.011G118600;Name=Golon.011G118600;Alias=maker-F11-augustus-gene-98.162;Note=Similar to GLP10: Germin-like protein subfamily 2 member 4 (Arabidopsis thaliana OX%3D3702);Dbxref=InterPro:IPR006045,InterPro:IPR011051,InterPro:IPR019780,PANTHER:PTHR31238,PANTHER:PTHR31238:SF18,Pfam:PF00190,ProSitePatterns:PS00725,SMART:SM00835,SUPERFAMILY:SSF51182;Ontology_term=GO:0030145,GO:0045735;							G > A
F11	maker	gene	9454727	9456674	+	ID=Golon.011G118700;Name=Golon.011G118700;Alias=maker-F11-pred_gff_Mikado_loci-gene-98.71;multiexonic=True;score=19;superlocus=Mikado_superlocus:F11+:9390601-9886905;Note=Similar to CSU2: Protein COP1 SUPPRESSOR 2 (Arabidopsis thaliana OX%3D3702);Dbxref=InterPro:IPR010756,PANTHER:PTHR13486,Pfam:PF07052;							G > C
F11	maker	gene	9475371	9478602	+	ID=Golon.011G118900;Name=Golon.011G118900;Alias=maker-F11-pred_gff_Mikado_loci-gene-98.72;multiexonic=True;score=20;superlocus=Mikado_superlocus:F11+:9390601-9886905;Note=Similar to MAN4: Mannan endo-1%2C4-beta-mannosidase 4 (Solanum lycopersicum OX%3D4081);Dbxref=InterPro:IPR001547,InterPro:IPR017853,PANTHER:PTHR31451,PANTHER:PTHR31451:SF43,Pfam:PF00150,SUPERFAMILY:SSF51445;Ontology_term=GO:0004553,GO:0005975;							C > A
F11	maker	gene	9485928	9491681	-	ID=Golon.011G119200;Name=Golon.011G119200;Alias=genemark-F11-processed-gene-119.352;Note=Similar to SPCC1223.01: E3 ubiquitin-protein ligase hel2 (Schizosaccharomyces pombe (strain 972 / ATCC 24843) OX%3D284812);Dbxref=InterPro:IPR001841,PANTHER:PTHR22938,PANTHER:PTHR22938:SF12,ProSiteProfiles:PS50089;							C > A;C > T;C > T
F11	maker	gene	9502102	9502995	-	ID=Golon.011G119400;Name=Golon.011G119400;Alias=genemark-F11-processed-gene-119.355;Note=Similar to SDR3b: Short-chain dehydrogenase reductase 3b (Arabidopsis thaliana OX%3D3702);Dbxref=InterPro:IPR002347,InterPro:IPR036291,PANTHER:PTHR42820,PANTHER:PTHR42820:SF16,PRINTS:PR00080,PRINTS:PR00081,Pfam:PF13561,SUPERFAMILY:SSF51735;							G > C
F11	maker	gene	9514129	9516101	+	ID=Golon.011G119600;Name=Golon.011G119600;Alias=maker-F11-augustus-gene-98.167;Note=Similar to At1g48100: Polygalacturonase At1g48100 (Arabidopsis thaliana OX%3D3702);Dbxref=InterPro:IPR000743,InterPro:IPR006626,InterPro:IPR011050,PANTHER:PTHR31375,PANTHER:PTHR31375:SF43,Pfam:PF00295,ProSitePatterns:PS00502,SMART:SM00710,SUPERFAMILY:SSF51126;Ontology_term=GO:0004650,GO:0005975;							C > A
F11	maker	gene	9542710	9543117	+	ID=Golon.011G119800;Name=Golon.011G119800;Alias=genemark-F11-processed-gene-98.94;Note=Similar to RH2: NRR repressor homolog 2 (Oryza sativa subsp. japonica OX%3D39947);Dbxref=InterPro:IPR031425,PANTHER:PTHR33669,PANTHER:PTHR33669:SF14,Pfam:PF15699;Ontology_term=GO:0010112;							G > A
F11	maker	gene	9640747	9642818	-	ID=Golon.011G121400;Name=Golon.011G121400;Alias=genemark-F11-processed-gene-119.365;Note=Protein of unknown function;Dbxref=PANTHER:PTHR34188,PANTHER:PTHR34188:SF9;							C > G
F11	maker	gene	9884299	9886595	+	ID=Golon.011G124000;Name=Golon.011G124000;Alias=genemark-F11-processed-gene-98.117;Note=Similar to dnajc7: DnaJ homolog subfamily C member 7 homolog (Dictyostelium discoideum OX%3D44689);Dbxref=InterPro:IPR011990,InterPro:IPR019734,InterPro:IPR036869,PANTHER:PTHR46816,PANTHER:PTHR46816:SF1,SMART:SM00028,SUPERFAMILY:SSF46565,SUPERFAMILY:SSF48452;Ontology_term=GO:0005515;							A > G
F11	maker	gene	10102047	10104551	+	ID=Golon.011G125900;Name=Golon.011G125900;Alias=genemark-F11-processed-gene-101.16;Note=Similar to COBL7: COBRA-like protein 7 (Arabidopsis thaliana OX%3D3702);Dbxref=InterPro:IPR006918,PANTHER:PTHR31052,PANTHER:PTHR31052:SF19,Pfam:PF04833;Ontology_term=GO:0010215,GO:0031225;							G > T
F11	maker	gene	10168286	10170584	+	ID=Golon.011G126900;Name=Golon.011G126900;Alias=genemark-F11-processed-gene-101.21;Note=Protein of unknown function;	A > ATTGT
F11	maker	gene	10321826	10325237	+	ID=Golon.011G127500;Name=Golon.011G127500;Alias=maker-F11-pred_gff_Mikado_loci-gene-103.0;multiexonic=True;score=18;superlocus=Mikado_superlocus:F11+:10321826-10325237;Note=Similar to SEC15B: Exocyst complex component SEC15B (Arabidopsis thaliana OX%3D3702);Dbxref=InterPro:IPR007225,PANTHER:PTHR12702,PANTHER:PTHR12702:SF1,PIRSF:PIRSF025007,Pfam:PF04091;Ontology_term=GO:0000145,GO:0006904;							C > T
F11	maker	gene	10588098	10589497	+	ID=Golon.011G130500;Name=Golon.011G130500;Alias=genemark-F11-processed-gene-106.1;Note=Similar to WEE1: Wee1-like protein kinase (Arabidopsis thaliana OX%3D3702);							G > A;T > G;A > G
F11	maker	gene	10605060	10608635	+	ID=Golon.011G130700;Name=Golon.011G130700;Alias=genemark-F11-processed-gene-106.4;Note=Similar to POT5: Potassium transporter 5 (Arabidopsis thaliana OX%3D3702);Dbxref=InterPro:IPR003855,PANTHER:PTHR30540,PANTHER:PTHR30540:SF99,Pfam:PF02705,TIGRFAM:TIGR00794;Ontology_term=GO:0015079,GO:0016020,GO:0071805;							T > C
F11	maker	gene	10696419	10700116	+	ID=Golon.011G131700;Name=Golon.011G131700;Alias=augustus-F11-processed-gene-107.25;Note=Similar to At2g47850: Zinc finger CCCH domain-containing protein 32 (Arabidopsis thaliana OX%3D3702);Dbxref=InterPro:IPR000571,InterPro:IPR036855,PANTHER:PTHR12506,PANTHER:PTHR12506:SF43,Pfam:PF00642,ProSiteProfiles:PS50103,SMART:SM00356,SUPERFAMILY:SSF90229;Ontology_term=GO:0046872;							G > A
F11	maker	gene	10989002	10989310	-	ID=Golon.011G133800;Name=Golon.011G133800;Alias=genemark-F11-processed-gene-119.441;Note=Similar to LIMYB: L10-interacting MYB domain-containing protein (Arabidopsis thaliana OX%3D3702);							C > A;G > A;
F11	maker	gene	11194286	11195931	+	ID=Golon.011G135500;Name=Golon.011G135500;Alias=genemark-F11-processed-gene-112.1;Note=Similar to BGAL7: Beta-galactosidase 7 (Arabidopsis thaliana OX%3D3702);Dbxref=InterPro:IPR001944,InterPro:IPR008979,PANTHER:PTHR23421,PANTHER:PTHR23421:SF143,PRINTS:PR00742,SUPERFAMILY:SSF49785;Ontology_term=GO:0004553,GO:0005975;							C > T
F11	maker	gene	11677813	11681697	+	ID=Golon.011G138700;Name=Golon.011G138700;Alias=maker-F11-augustus-gene-120.9;Note=Similar to SKIP17: F-box protein SKIP17 (Arabidopsis thaliana OX%3D3702);Dbxref=InterPro:IPR001810,InterPro:IPR036047,PANTHER:PTHR16134,PANTHER:PTHR16134:SF73,Pfam:PF12937,SUPERFAMILY:SSF52047,SUPERFAMILY:SSF81383;Ontology_term=GO:0005515;							A > T
F11	maker	gene	11749451	11750741	-	ID=Golon.011G139600;Name=Golon.011G139600;Alias=maker-F11-pred_gff_Mikado_loci-gene-119.506;multiexonic=False;score=19;superlocus=Mikado_superlocus:F11-:8641276-11957382;Note=Similar to SKIP30: F-box/kelch-repeat protein SKIP30 (Arabidopsis thaliana OX%3D3702);Dbxref=InterPro:IPR001810,InterPro:IPR006652,InterPro:IPR015915,PANTHER:PTHR24414,PANTHER:PTHR24414:SF76,Pfam:PF01344,SMART:SM00256,SMART:SM00612,SUPERFAMILY:SSF117281;Ontology_term=GO:0005515;	CG > C
F11	maker	gene	12962843	12967087	-	ID=Golon.011G147000;Name=Golon.011G147000;Alias=genemark-F11-processed-gene-129.5;Note=Similar to TOL2: TOM1-like protein 2 (Arabidopsis thaliana OX%3D3702);Dbxref=InterPro:IPR001251,InterPro:IPR002014,InterPro:IPR004152,InterPro:IPR008942,InterPro:IPR011074,InterPro:IPR036273,InterPro:IPR036865,PANTHER:PTHR45932,PANTHER:PTHR45932:SF3,Pfam:PF00650,Pfam:PF00790,Pfam:PF03127,ProSiteProfiles:PS50179,ProSiteProfiles:PS50191,ProSiteProfiles:PS50909,SMART:SM00288,SMART:SM00516,SMART:SM01100,SUPERFAMILY:SSF46938,SUPERFAMILY:SSF48464,SUPERFAMILY:SSF52087,SUPERFAMILY:SSF89009;Ontology_term=GO:0006886;							A > G
F11	maker	gene	13021064	13021531	-	ID=Golon.011G147600;Name=Golon.011G147600;Alias=genemark-F11-processed-gene-130.33;Note=Similar to IPT3: Adenylate isopentenyltransferase 3%2C chloroplastic (Arabidopsis thaliana OX%3D3702);Dbxref=InterPro:IPR039657,PANTHER:PTHR11088,PANTHER:PTHR11088:SF55;							T > C
F11	maker	gene	13042781	13048034	-	ID=Golon.011G147900;Name=Golon.011G147900;Alias=maker-F11-pred_gff_Mikado_loci-gene-130.42;multiexonic=True;score=20;superlocus=Mikado_superlocus:F11-:13042781-13048034;Note=Similar to NAC021: NAC domain-containing protein 21/22 (Arabidopsis thaliana OX%3D3702);Dbxref=InterPro:IPR003441,InterPro:IPR036093,PANTHER:PTHR31744,PANTHER:PTHR31744:SF99,Pfam:PF02365,ProSiteProfiles:PS51005,SUPERFAMILY:SSF101941;Ontology_term=GO:0003677,GO:0006355;							C > A
F11	maker	gene	13091948	13099384	-	ID=Golon.011G148400;Name=Golon.011G148400;Alias=maker-F11-pred_gff_Mikado_loci-gene-131.15;multiexonic=True;score=18;superlocus=Mikado_superlocus:F11-:13091948-13099384;Note=Similar to RPL14B: 60S ribosomal protein L14-2 (Arabidopsis thaliana OX%3D3702);Dbxref=InterPro:IPR002784,InterPro:IPR008991,InterPro:IPR039660,PANTHER:PTHR11127,PANTHER:PTHR11127:SF6,Pfam:PF01929,SUPERFAMILY:SSF50104;Ontology_term=GO:0003723,GO:0003735,GO:0005840,GO:0006412;							C > T
F11	maker	gene	13159633	13164823	+	ID=Golon.011G149000;Name=Golon.011G149000;Alias=maker-F11-pred_gff_Mikado_loci-gene-131.3;multiexonic=True;score=21;superlocus=Mikado_superlocus:F11+:13159524-13165040;Note=Similar to NPGR2: Protein NPGR2 (Arabidopsis thaliana OX%3D3702);Dbxref=InterPro:IPR011990,InterPro:IPR013026,InterPro:IPR019734,PANTHER:PTHR44102,PANTHER:PTHR44102:SF1,Pfam:PF13181,ProSiteProfiles:PS50293,SMART:SM00028,SUPERFAMILY:SSF48452;Ontology_term=GO:0005515;							G > A
F11	maker	gene	13176090	13179202	+	ID=Golon.011G149100;Name=Golon.011G149100;Alias=maker-F11-pred_gff_Mikado_loci-gene-131.4;multiexonic=True;score=19;superlocus=Mikado_superlocus:F11+:13175939-13179454;Note=Similar to GDI1: Rho GDP-dissociation inhibitor 1 (Arabidopsis thaliana OX%3D3702);Dbxref=InterPro:IPR000406,InterPro:IPR014756,PANTHER:PTHR10980,PANTHER:PTHR10980:SF3,PRINTS:PR00492,Pfam:PF02115,SUPERFAMILY:SSF81296;Ontology_term=GO:0005094,GO:0005737;	A > ATG						T > G
F11	maker	gene	13180924	13186462	+	ID=Golon.011G149200;Name=Golon.011G149200;Alias=genemark-F11-processed-gene-131.29;Note=Similar to EXO84A: Exocyst complex component EXO84A (Arabidopsis thaliana OX%3D3702);Dbxref=InterPro:IPR016159,InterPro:IPR032403,InterPro:IPR033961,PANTHER:PTHR21426,PANTHER:PTHR21426:SF13,Pfam:PF08700,Pfam:PF16528,SUPERFAMILY:SSF74788;Ontology_term=GO:0000145,GO:0006887;							G > A;C > A;C > A;T > A;A > G;T > C;A > G;T > G;G > A
F11	maker	gene	13188886	13190957	+	ID=Golon.011G149300;Name=Golon.011G149300;Alias=maker-F11-pred_gff_Mikado_loci-gene-132.20;multiexonic=True;score=20;superlocus=Mikado_superlocus:F11+:13188886-13191059;Note=Similar to JASON: Protein JASON (Arabidopsis thaliana OX%3D3702);Dbxref=InterPro:IPR039300,PANTHER:PTHR33318,PANTHER:PTHR33318:SF3;Ontology_term=GO:0007142;							G > T
F11	maker	gene	13202888	13207898	+	ID=Golon.011G149400;Name=Golon.011G149400;Alias=maker-F11-pred_gff_Mikado_loci-gene-132.5;multiexonic=True;score=19;superlocus=Mikado_superlocus:F11+:13202888-13207898;Note=Similar to MIK2: MDIS1-interacting receptor like kinase 2 (Arabidopsis thaliana OX%3D3702);Dbxref=InterPro:IPR000719,InterPro:IPR001611,InterPro:IPR003591,InterPro:IPR008266,InterPro:IPR011009,InterPro:IPR013210,InterPro:IPR017441,PANTHER:PTHR27006,PANTHER:PTHR27006:SF183,PRINTS:PR00019,Pfam:PF00069,Pfam:PF08263,ProSitePatterns:PS00107,ProSitePatterns:PS00109,ProSiteProfiles:PS50011,ProSiteProfiles:PS51450,SMART:SM00369,SUPERFAMILY:SSF52047,SUPERFAMILY:SSF52058,SUPERFAMILY:SSF56112;Ontology_term=GO:0004672,GO:0005515,GO:0005524,GO:0006468;							A > G;A > G;
F11	maker	gene	13210750	13214396	-	ID=Golon.011G149500;Name=Golon.011G149500;Alias=genemark-F11-processed-gene-147.132;Note=Similar to PHR1: Protein PHOSPHATE STARVATION RESPONSE 1 (Arabidopsis thaliana OX%3D3702);Dbxref=InterPro:IPR001005,InterPro:IPR006447,InterPro:IPR009057,InterPro:IPR017930,InterPro:IPR025756,PANTHER:PTHR31314,PANTHER:PTHR31314:SF21,Pfam:PF00249,Pfam:PF14379,ProSiteProfiles:PS51294,SUPERFAMILY:SSF46689,TIGRFAM:TIGR01557;Ontology_term=GO:0003677;							T > A
F11	maker	gene	13222124	13224525	+	ID=Golon.011G149600;Name=Golon.011G149600;Alias=maker-F11-pred_gff_Mikado_loci-gene-132.6;multiexonic=False;score=19;superlocus=Mikado_superlocus:F11+:13216074-13225475;Note=Similar to PCMP-H29: Pentatricopeptide repeat-containing protein At2g41080 (Arabidopsis thaliana OX%3D3702);Dbxref=InterPro:IPR002885,InterPro:IPR011990,InterPro:IPR032867,PANTHER:PTHR24015,Pfam:PF01535,Pfam:PF13041,Pfam:PF14432,ProSiteProfiles:PS51375,SUPERFAMILY:SSF48452,TIGRFAM:TIGR00756;Ontology_term=GO:0005515,GO:0008270;							G > A;G > A;C > G;A > T;A > T
F11	maker	gene	13227176	13234925	-	ID=Golon.011G149800;Name=Golon.011G149800;Alias=maker-F11-pred_gff_Mikado_loci-gene-147.276;multiexonic=True;score=21;superlocus=Mikado_superlocus:F11-:13136872-14787386;Note=Similar to SUVR2: Probable inactive histone-lysine N-methyltransferase SUVR2 (Arabidopsis thaliana OX%3D3702);Dbxref=InterPro:IPR001214,InterPro:IPR007728,InterPro:IPR018848,InterPro:IPR025776,PANTHER:PTHR46450,PANTHER:PTHR46450:SF7,Pfam:PF00856,Pfam:PF05033,Pfam:PF10440,ProSiteProfiles:PS50280,ProSiteProfiles:PS51580,SMART:SM00317,SMART:SM00468,SUPERFAMILY:SSF82199;Ontology_term=GO:0005515,GO:0005634,GO:0008270,GO:0018024,GO:0034968;							C > T;G > T;G > A;G > C;A > C;G > A;
F11	maker	gene	13235481	13244193	-	ID=Golon.011G149900;Name=Golon.011G149900;Alias=maker-F11-pred_gff_Mikado_loci-gene-147.277;multiexonic=True;score=18;superlocus=Mikado_superlocus:F11-:13136872-14787386;Note=Similar to prpf39: Pre-mRNA-processing factor 39 (Xenopus laevis OX%3D8355);Dbxref=InterPro:IPR003107,InterPro:IPR011990,PANTHER:PTHR17204,PANTHER:PTHR17204:SF5,SMART:SM00386,SUPERFAMILY:SSF48452;Ontology_term=GO:0005515,GO:0006396;							T > C;A > G;
F11	maker	gene	13275772	13279008	+	ID=Golon.011G150100;Name=Golon.011G150100;Alias=maker-F11-augustus-gene-132.25;Note=Similar to VPS62: Vacuolar protein sorting-associated protein 62 (Saccharomyces cerevisiae (strain ATCC 204508 / S288c) OX%3D559292);Dbxref=InterPro:IPR009291,Pfam:PF06101;							A > C;A > T;
F11	maker	gene	13298343	13307081	-	ID=Golon.011G150500;Name=Golon.011G150500;Alias=maker-F11-pred_gff_Mikado_loci-gene-147.280;multiexonic=True;score=20;superlocus=Mikado_superlocus:F11-:13136872-14787386;Note=Similar to ABCC5: ABC transporter C family member 5 (Arabidopsis thaliana OX%3D3702);Dbxref=InterPro:IPR003439,InterPro:IPR003593,InterPro:IPR011527,InterPro:IPR017871,InterPro:IPR027417,InterPro:IPR036640,PANTHER:PTHR24223,PANTHER:PTHR24223:SF391,Pfam:PF00005,Pfam:PF00664,ProSitePatterns:PS00211,ProSiteProfiles:PS50893,ProSiteProfiles:PS50929,SMART:SM00382,SUPERFAMILY:SSF52540,SUPERFAMILY:SSF90123;Ontology_term=GO:0005524,GO:0016021,GO:0016887,GO:0042626,GO:0055085;							G > T;C > T;
F11	maker	gene	13336210	13344731	-	ID=Golon.011G150600;Name=Golon.011G150600;Alias=maker-F11-augustus-gene-147.10;Note=Similar to Dennd5b: DENN domain-containing protein 5B (Mus musculus OX%3D10090);Dbxref=InterPro:IPR001194,InterPro:IPR005113,InterPro:IPR037516,PANTHER:PTHR15288,PANTHER:PTHR15288:SF4,Pfam:PF02141,Pfam:PF03456,ProSiteProfiles:PS50211,SMART:SM00799;							G > A;A > G;A > G;C > T;
F11	maker	gene	13385876	13388540	+	ID=Golon.011G150800;Name=Golon.011G150800;Alias=maker-F11-pred_gff_Mikado_loci-gene-137.113;multiexonic=True;score=19;superlocus=Mikado_superlocus:F11+:13282530-13729293;Note=Similar to ttc4: Tetratricopeptide repeat protein 4 homolog (Dictyostelium discoideum OX%3D44689);Dbxref=InterPro:IPR011990,InterPro:IPR013026,InterPro:IPR019734,PANTHER:PTHR46035,PANTHER:PTHR46035:SF1,ProSiteProfiles:PS50293,SMART:SM00028,SUPERFAMILY:SSF48452;Ontology_term=GO:0005515;							A > C;T > C;
F11	maker	gene	13405940	13406860	-	ID=Golon.011G151200;Name=Golon.011G151200;Alias=maker-F11-pred_gff_Mikado_loci-gene-147.271;multiexonic=False;score=19;superlocus=Mikado_superlocus:F11-:13136872-14787386;Note=Similar to gst-6: Probable glutathione S-transferase 6 (Caenorhabditis elegans OX%3D6239);							A > G
F11	maker	gene	13407326	13422295	+	ID=Golon.011G151300;Name=Golon.011G151300;Alias=maker-F11-pred_gff_Mikado_loci-gene-137.102;multiexonic=True;score=20;superlocus=Mikado_superlocus:F11+:13282530-13729293;Note=Similar to XI-2: Myosin-6 (Arabidopsis thaliana OX%3D3702);Dbxref=InterPro:IPR000048,InterPro:IPR001609,InterPro:IPR002710,InterPro:IPR004009,InterPro:IPR027417,PANTHER:PTHR13140,PANTHER:PTHR13140:SF758,PRINTS:PR00193,Pfam:PF00063,Pfam:PF00612,Pfam:PF01843,Pfam:PF02736,ProSiteProfiles:PS50096,ProSiteProfiles:PS51126,ProSiteProfiles:PS51456,ProSiteProfiles:PS51844,SMART:SM00015,SMART:SM00242,SMART:SM01132,SUPERFAMILY:SSF52540;Ontology_term=GO:0003774,GO:0005515,GO:0005524,GO:0016459;							C > T;C > T;
F11	maker	gene	13492467	13493948	+	ID=Golon.011G151400;Name=Golon.011G151400;Alias=genemark-F11-processed-gene-137.133;Note=Similar to YUC8: Probable indole-3-pyruvate monooxygenase YUCCA8 (Arabidopsis thaliana OX%3D3702);Dbxref=InterPro:IPR020946,InterPro:IPR036188,PANTHER:PTHR43539,PANTHER:PTHR43539:SF49,PRINTS:PR00368,PRINTS:PR00469,Pfam:PF00743,SUPERFAMILY:SSF51905;Ontology_term=GO:0004499,GO:0050660,GO:0050661,GO:0055114;							G > A;G > T;
F11	maker	gene	13522232	13525224	+	ID=Golon.011G151500;Name=Golon.011G151500;Alias=maker-F11-pred_gff_Mikado_loci-gene-137.95;Note=Similar to CYP92C6: Trimethyltridecatetraene synthase (Zea mays OX%3D4577);Dbxref=InterPro:IPR001128,InterPro:IPR002401,InterPro:IPR017972,InterPro:IPR036396,PANTHER:PTHR24281,PRINTS:PR00385,PRINTS:PR00463,Pfam:PF00067,ProSitePatterns:PS00086,SUPERFAMILY:SSF48264;Ontology_term=GO:0005506,GO:0016705,GO:0020037,GO:0055114;							G > A
F11	maker	gene	13531315	13532330	-	ID=Golon.011G151800;Name=Golon.011G151800;Alias=maker-F11-pred_gff_Mikado_loci-gene-147.268;multiexonic=True;score=20;superlocus=Mikado_superlocus:F11-:13136872-14787386;Note=Similar to PSAEA: Photosystem I reaction center subunit IV A%2C chloroplastic (Nicotiana sylvestris OX%3D4096);Dbxref=InterPro:IPR003375,InterPro:IPR008990,PANTHER:PTHR34549,Pfam:PF02427,SUPERFAMILY:SSF50090;Ontology_term=GO:0009522,GO:0009538,GO:0015979;							C > T
F11	maker	gene	13533861	13541059	+	ID=Golon.011G151900;Name=Golon.011G151900;Alias=maker-F11-pred_gff_Mikado_loci-gene-137.96;multiexonic=True;score=21;superlocus=Mikado_superlocus:F11+:13282530-13729293;Note=Similar to NLRP5: NACHT%2C LRR and PYD domains-containing protein 5 (Bos taurus OX%3D9913);Dbxref=InterPro:IPR001611,PANTHER:PTHR47818,Pfam:PF13516,ProSiteProfiles:PS51450,SMART:SM00368,SUPERFAMILY:SSF52047;Ontology_term=GO:0005515;							C > T
F11	maker	gene	13554475	13558927	+	ID=Golon.011G152000;Name=Golon.011G152000;Alias=maker-F11-augustus-gene-137.46;Note=Similar to CPN60-2: Chaperonin CPN60-2%2C mitochondrial (Cucurbita maxima OX%3D3661);Dbxref=InterPro:IPR001844,InterPro:IPR002423,InterPro:IPR018370,InterPro:IPR027409,InterPro:IPR027410,InterPro:IPR027413,PANTHER:PTHR45633,PANTHER:PTHR45633:SF27,PRINTS:PR00298,Pfam:PF00118,ProSitePatterns:PS00296,SUPERFAMILY:SSF48592,SUPERFAMILY:SSF52029,SUPERFAMILY:SSF54849,TIGRFAM:TIGR02348;Ontology_term=GO:0005524,GO:0005737,GO:0006457,GO:0042026;							C > G;A > G;
F11	maker	gene	13576202	13577209	-	ID=Golon.011G152200;Name=Golon.011G152200;Alias=genemark-F11-processed-gene-147.154;Note=Similar to NAA10: N-terminal acetyltransferase A complex catalytic subunit NAA10 (Arabidopsis thaliana OX%3D3702);Dbxref=InterPro:IPR000182,InterPro:IPR016181,PANTHER:PTHR23091,Pfam:PF00583,ProSiteProfiles:PS51186,SUPERFAMILY:SSF55729;							T > C
F11	maker	gene	13604701	13607046	+	ID=Golon.011G152400;Name=Golon.011G152400;Alias=maker-F11-pred_gff_Mikado_loci-gene-137.78;multiexonic=False;score=19;superlocus=Mikado_superlocus:F11+:13282530-13729293;Note=Similar to PCMP-H38: Pentatricopeptide repeat-containing protein At5g48910 (Arabidopsis thaliana OX%3D3702);Dbxref=InterPro:IPR002885,InterPro:IPR032867,PANTHER:PTHR24015,Pfam:PF01535,Pfam:PF13041,Pfam:PF14432,ProSiteProfiles:PS51375,TIGRFAM:TIGR00756;Ontology_term=GO:0008270;							A > C;G > A;
F11	maker	gene	13609545	13611730	+	ID=Golon.011G152500;Name=Golon.011G152500;Alias=genemark-F11-processed-gene-137.144;Note=Similar to TMKL1: Putative kinase-like protein TMKL1 (Arabidopsis thaliana OX%3D3702);Dbxref=InterPro:IPR000719,InterPro:IPR001245,InterPro:IPR001611,InterPro:IPR011009,PANTHER:PTHR27008,PANTHER:PTHR27008:SF28,Pfam:PF07714,Pfam:PF13855,ProSiteProfiles:PS50011,SUPERFAMILY:SSF52058,SUPERFAMILY:SSF56112;Ontology_term=GO:0004672,GO:0005515,GO:0005524,GO:0006468;							A > G;T > G;
F11	maker	gene	13630991	13634595	+	ID=Golon.011G152700;Name=Golon.011G152700;Alias=maker-F11-pred_gff_Mikado_loci-gene-137.80;multiexonic=True;score=20;superlocus=Mikado_superlocus:F11+:13282530-13729293;Note=Similar to PED1: 3-ketoacyl-CoA thiolase 2%2C peroxisomal (Arabidopsis thaliana OX%3D3702);Dbxref=InterPro:IPR002155,InterPro:IPR016039,InterPro:IPR020610,InterPro:IPR020613,InterPro:IPR020615,InterPro:IPR020616,InterPro:IPR020617,PANTHER:PTHR43853,PANTHER:PTHR43853:SF15,PIRSF:PIRSF000429,Pfam:PF00108,Pfam:PF02803,ProSitePatterns:PS00098,ProSitePatterns:PS00099,ProSitePatterns:PS00737,SUPERFAMILY:SSF53901,TIGRFAM:TIGR01930;Ontology_term=GO:0003824,GO:0016747;							T > A
F11	maker	gene	13666512	13671506	+	ID=Golon.011G153200;Name=Golon.011G153200;Alias=genemark-F11-processed-gene-137.151;Note=Similar to SDI1: Protein SULFUR DEFICIENCY-INDUCED 1 (Arabidopsis thaliana OX%3D3702);Dbxref=InterPro:IPR011990,InterPro:IPR013026,InterPro:IPR019734,PANTHER:PTHR36326,PANTHER:PTHR36326:SF14,Pfam:PF13181,ProSiteProfiles:PS50005,ProSiteProfiles:PS50293,SUPERFAMILY:SSF48452;Ontology_term=GO:0005515;							G > A;G > C;
F11	maker	gene	13676092	13679186	-	ID=Golon.011G153400;Name=Golon.011G153400;Alias=maker-F11-augustus-gene-147.20;Note=Similar to NSN1: Guanine nucleotide-binding protein-like NSN1 (Arabidopsis thaliana OX%3D3702);Dbxref=InterPro:IPR006073,InterPro:IPR014813,InterPro:IPR027417,InterPro:IPR030378,PANTHER:PTHR11089,PANTHER:PTHR11089:SF32,PRINTS:PR00326,Pfam:PF01926,Pfam:PF08701,ProSiteProfiles:PS51721,SUPERFAMILY:SSF52540;Ontology_term=GO:0005525;							C > A;C > A;T > A
F11	maker	gene	13693523	13694399	+	ID=Golon.011G153600;Name=Golon.011G153600;Alias=maker-F11-pred_gff_Mikado_loci-gene-137.87;multiexonic=False;score=18;superlocus=Mikado_superlocus:F11+:13282530-13729293;Note=Similar to CLE44: CLAVATA3/ESR (CLE)-related protein 44 (Arabidopsis thaliana OX%3D3702);Dbxref=InterPro:IPR037495,PANTHER:PTHR35301;Ontology_term=GO:0010087,GO:0010089,GO:0033612;						G > T;
F11	maker	gene	13696982	13704448	+	ID=Golon.011G153700;Name=Golon.011G153700;Alias=genemark-F11-processed-gene-137.153;Note=Similar to SOQ1: Protein SUPPRESSOR OF QUENCHING 1%2C chloroplastic (Arabidopsis thaliana OX%3D3702);Dbxref=PANTHER:PTHR24104,PANTHER:PTHR24104:SF10,SUPERFAMILY:SSF63825;							A > G;A > T;
F11	maker	gene	13706649	13708316	+	ID=Golon.011G153800;Name=Golon.011G153800;Alias=genemark-F11-processed-gene-137.154;Note=Similar to PBL26: Probable serine/threonine-protein kinase PBL26 (Arabidopsis thaliana OX%3D3702);Dbxref=InterPro:IPR000719,InterPro:IPR008271,InterPro:IPR011009,InterPro:IPR017441,PANTHER:PTHR27001,PANTHER:PTHR27001:SF48,PIRSF:PIRSF000615,Pfam:PF00069,ProSitePatterns:PS00107,ProSitePatterns:PS00108,ProSiteProfiles:PS50011,SMART:SM00220,SUPERFAMILY:SSF56112;Ontology_term=GO:0004672,GO:0005524,GO:0006468;							T > G;G > T;T > A
F11	maker	gene	13710492	13712800	+	ID=Golon.011G153900;Name=Golon.011G153900;Alias=maker-F11-augustus-gene-137.57;Note=Similar to YML018C: Uncharacterized vacuolar membrane protein YML018C (Saccharomyces cerevisiae (strain ATCC 204508 / S288c) OX%3D559292);Dbxref=InterPro:IPR009262,PANTHER:PTHR23051,PANTHER:PTHR23051:SF1,Pfam:PF06027,SUPERFAMILY:SSF103481;Ontology_term=GO:0016021,GO:0022857,GO:0055085;							A > C
F11	maker	gene	13715088	13718256	-	ID=Golon.011G154000;Name=Golon.011G154000;Alias=maker-F11-pred_gff_Mikado_loci-gene-147.254;multiexonic=True;score=21;superlocus=Mikado_superlocus:F11-:13136872-14787386;Note=Similar to DESI1: Desumoylating isopeptidase 1 (Homo sapiens OX%3D9606);Dbxref=InterPro:IPR008580,PANTHER:PTHR12378,PANTHER:PTHR12378:SF16,Pfam:PF05903,ProSiteProfiles:PS51858,SMART:SM01179;							A > G
F11	maker	gene	13722967	13728893	+	ID=Golon.011G154100;Name=Golon.011G154100;Alias=maker-F11-augustus-gene-137.58;Note=Similar to LUH: Transcriptional corepressor LEUNIG_HOMOLOG (Arabidopsis thaliana OX%3D3702);Dbxref=InterPro:IPR001680,InterPro:IPR006594,InterPro:IPR017986,InterPro:IPR019775,InterPro:IPR020472,InterPro:IPR036322,PANTHER:PTHR44376,PANTHER:PTHR44376:SF9,PRINTS:PR00320,Pfam:PF00400,Pfam:PF08513,ProSitePatterns:PS00678,ProSiteProfiles:PS50082,ProSiteProfiles:PS50294,ProSiteProfiles:PS50896,SMART:SM00320,SUPERFAMILY:SSF50978;Ontology_term=GO:0005515;							G > T;T > C;A > G;G > A;T > C;G > T;
F11	maker	gene	13738220	13741906	+	ID=Golon.011G154200;Name=Golon.011G154200;Alias=maker-F11-pred_gff_Mikado_loci-gene-137.65;multiexonic=True;score=20;superlocus=Mikado_superlocus:F11+:13738220-13741906;Note=Similar to PRT1: E3 ubiquitin-protein ligase PRT1 (Arabidopsis thaliana OX%3D3702);Dbxref=InterPro:IPR000433,InterPro:IPR001841,InterPro:IPR017907,InterPro:IPR027370,PANTHER:PTHR15898,PANTHER:PTHR15898:SF14,Pfam:PF00569,Pfam:PF13445,Pfam:PF13920,ProSitePatterns:PS00518,ProSiteProfiles:PS50089,ProSiteProfiles:PS50135,SMART:SM00184,SUPERFAMILY:SSF57850;Ontology_term=GO:0008270;							C > T
F11	maker	gene	13742881	13744830	-	ID=Golon.011G154300;Name=Golon.011G154300;Alias=genemark-F11-processed-gene-147.169;Note=Similar to Syap1: Synapse-associated protein 1 (Mus musculus OX%3D10090);Dbxref=InterPro:IPR005607,PANTHER:PTHR31923,PANTHER:PTHR31923:SF3,Pfam:PF03909,ProSiteProfiles:PS50858,SMART:SM00751,SUPERFAMILY:SSF140383;							T > C
F11	maker	gene	14858236	14866230	+	ID=Golon.011G159500;Name=Golon.011G159500;Alias=maker-F11-pred_gff_Mikado_loci-gene-148.18;multiexonic=True;score=20;superlocus=Mikado_superlocus:F11+:14858232-14866230;Note=Similar to EDS1B: Protein EDS1B (Arabidopsis thaliana OX%3D3702);Dbxref=InterPro:IPR002921,InterPro:IPR027417,InterPro:IPR029058,PANTHER:PTHR47523,Pfam:PF01764,SUPERFAMILY:SSF52540,SUPERFAMILY:SSF53474;Ontology_term=GO:0006629;							C > T
F11	maker	gene	15200406	15208799	+	ID=Golon.011G162900;Name=Golon.011G162900;Alias=maker-F11-pred_gff_Mikado_loci-gene-152.72;multiexonic=True;score=20;superlocus=Mikado_superlocus:F11+:15200370-15208799;Note=Similar to At4g12770: Auxilin-related protein 2 (Arabidopsis thaliana OX%3D3702);Dbxref=InterPro:IPR036869,PANTHER:PTHR23172,PANTHER:PTHR23172:SF59,SUPERFAMILY:SSF46565;							T > G;A > C;C > T;A > T;
F11	maker	gene	15209589	15211200	+	ID=Golon.011G163000;Name=Golon.011G163000;Alias=maker-F11-augustus-gene-152.1;Note=Similar to nadK2: NAD kinase 2 (Bacillus thuringiensis subsp. konkukian (strain 97-27) OX%3D281309);	C > CAGCTCTG
F11	maker	gene	15211793	15221871	+	ID=Golon.011G163100;Name=Golon.011G163100;Alias=maker-F11-pred_gff_Mikado_loci-gene-152.74;multiexonic=True;score=21;superlocus=Mikado_superlocus:F11+:15211793-15221956;Note=Similar to RLT3: Homeobox-DDT domain protein RLT3 (Arabidopsis thaliana OX%3D3702);Dbxref=InterPro:IPR001356,InterPro:IPR009057,InterPro:IPR018501,InterPro:IPR028941,InterPro:IPR028942,PANTHER:PTHR10390,PANTHER:PTHR10390:SF44,Pfam:PF00046,Pfam:PF02791,Pfam:PF15612,Pfam:PF15613,ProSiteProfiles:PS50071,ProSiteProfiles:PS50827,SMART:SM00389,SMART:SM00571,SUPERFAMILY:SSF46689;Ontology_term=GO:0003677;							G > T;A > G;A > G
F11	maker	gene	15221916	15224653	-	ID=Golon.011G163200;Name=Golon.011G163200;Alias=maker-F11-pred_gff_Mikado_loci-gene-152.78;multiexonic=True;score=20;superlocus=Mikado_superlocus:F11-:14942510-15273071;Note=Similar to GLYR1: Glyoxylate/succinic semialdehyde reductase 1 (Arabidopsis thaliana OX%3D3702);Dbxref=InterPro:IPR002204,InterPro:IPR006115,InterPro:IPR008927,InterPro:IPR015815,InterPro:IPR029154,InterPro:IPR036291,PANTHER:PTHR43580,PANTHER:PTHR43580:SF2,PIRSF:PIRSF000103,Pfam:PF03446,Pfam:PF14833,ProSitePatterns:PS00895,SUPERFAMILY:SSF48179,SUPERFAMILY:SSF51735;Ontology_term=GO:0016491,GO:0050661,GO:0051287,GO:0055114;							C > T
F11	maker	gene	15227271	15230492	-	ID=Golon.011G163500;Name=Golon.011G163500;Alias=maker-F11-pred_gff_Mikado_loci-gene-152.79;multiexonic=True;score=18;superlocus=Mikado_superlocus:F11-:14942510-15273071;Note=Similar to gyrB: DNA gyrase subunit B (Mycoplasma arthritidis OX%3D2111);Dbxref=PANTHER:PTHR36032;							C > G
F11	maker	gene	15232428	15234991	-	ID=Golon.011G163600;Name=Golon.011G163600;Alias=maker-F11-pred_gff_Mikado_loci-gene-152.80;multiexonic=True;score=20;superlocus=Mikado_superlocus:F11-:14942510-15273071;Note=Similar to UVR8: Ultraviolet-B receptor UVR8 (Arabidopsis thaliana OX%3D3702);Dbxref=InterPro:IPR000408,InterPro:IPR009091,PANTHER:PTHR22870,PRINTS:PR00633,Pfam:PF00415,Pfam:PF13540,ProSitePatterns:PS00626,ProSiteProfiles:PS50012,SUPERFAMILY:SSF50985;							C > T;G > A;
F11	maker	gene	15263930	15266971	+	ID=Golon.011G163900;Name=Golon.011G163900;Alias=maker-F11-pred_gff_Mikado_loci-gene-152.77;multiexonic=True;score=20;superlocus=Mikado_superlocus:F11+:15263883-15266982;Note=Similar to TMN12: Transmembrane 9 superfamily member 12 (Arabidopsis thaliana OX%3D3702);Dbxref=InterPro:IPR004240,PANTHER:PTHR10766,PANTHER:PTHR10766:SF44,Pfam:PF02990;Ontology_term=GO:0016021;							A > G;C > T;
F11	maker	gene	15267741	15273311	-	ID=Golon.011G164000;Name=Golon.011G164000;Alias=genemark-F11-processed-gene-152.71;Note=Similar to PHL3: Protein PHR1-LIKE 3 (Arabidopsis thaliana OX%3D3702);Dbxref=InterPro:IPR002156,PANTHER:PTHR31499,PANTHER:PTHR31499:SF40,Pfam:PF13456;Ontology_term=GO:0003676,GO:0004523;	C > CTATT						C > A;A > G;G > T;A > G;G > A;G > A;
F11	maker	gene	15281853	15284888	+	ID=Golon.011G164100;Name=Golon.011G164100;Alias=genemark-F11-processed-gene-152.65;Note=Similar to 1a: Replicase polyprotein 1a (Human coronavirus HKU1 (isolate N2) OX%3D443240);Dbxref=InterPro:IPR011011,PANTHER:PTHR47863,PANTHER:PTHR47863:SF5,SUPERFAMILY:SSF57903;							G > T;G > T;C > A;G > A;
F11	maker	gene	15355732	15356703	-	ID=Golon.011G164700;Name=Golon.011G164700;Alias=maker-F11-augustus-gene-153.27;Note=Similar to rpmE2: 50S ribosomal protein L31 type B (Clavibacter michiganensis subsp. michiganensis (strain NCPPB 382) OX%3D443906);Dbxref=InterPro:IPR040256,PANTHER:PTHR31286,PANTHER:PTHR31286:SF37;	C > CA					C > T;	G > A
F11	maker	gene	15402111	15406827	-	ID=Golon.011G164900;Name=Golon.011G164900;Alias=maker-F11-augustus-gene-154.6;Note=Similar to AIR3: Subtilisin-like protease SBT5.3 (Arabidopsis thaliana OX%3D3702);Dbxref=InterPro:IPR000209,InterPro:IPR003137,InterPro:IPR010259,InterPro:IPR015500,InterPro:IPR023828,InterPro:IPR036852,InterPro:IPR041469,PANTHER:PTHR10795,PANTHER:PTHR10795:SF616,PRINTS:PR00723,Pfam:PF00082,Pfam:PF02225,Pfam:PF05922,Pfam:PF17766,ProSitePatterns:PS00138,SUPERFAMILY:SSF52025,SUPERFAMILY:SSF52743;Ontology_term=GO:0004252,GO:0006508;							G > T;C > T;G > C
F11	maker	gene	15448739	15449423	-	ID=Golon.011G165100;Name=Golon.011G165100;Alias=maker-F11-augustus-gene-154.8;Note=Similar to HIPP46: Heavy metal-associated isoprenylated plant protein 46 (Arabidopsis thaliana OX%3D3702);Dbxref=PANTHER:PTHR46371,PANTHER:PTHR46371:SF7;		C > T;					C > T;G > A;T > A
F11	maker	gene	15512788	15514466	-	ID=Golon.011G165200;Name=Golon.011G165200;Alias=genemark-F11-processed-gene-155.29;Note=Similar to At5g03795: Probable glycosyltransferase At5g03795 (Arabidopsis thaliana OX%3D3702);Dbxref=InterPro:IPR004263,InterPro:IPR040911,PANTHER:PTHR11062,PANTHER:PTHR11062:SF228,Pfam:PF03016;Ontology_term=GO:0006486,GO:0016757;							A > T;T > C;
F11	maker	gene	15534435	15543676	+	ID=Golon.011G165400;Name=Golon.011G165400;Alias=augustus-F11-processed-gene-155.1;Note=Similar to CID12: Polyadenylate-binding protein-interacting protein 12 (Arabidopsis thaliana OX%3D3702);Dbxref=PANTHER:PTHR35707;							C > T;G > A;G > A;C > G;G > A;A > G;A > G
F11	maker	gene	15550127	15554051	+	ID=Golon.011G165500;Name=Golon.011G165500;Alias=augustus-F11-processed-gene-155.2;Note=Similar to COL10: Zinc finger protein CONSTANS-LIKE 10 (Arabidopsis thaliana OX%3D3702);Dbxref=InterPro:IPR000315,InterPro:IPR010402,PANTHER:PTHR31717,PANTHER:PTHR31717:SF62,Pfam:PF06203,ProSiteProfiles:PS50119,ProSiteProfiles:PS51017,SMART:SM00336;Ontology_term=GO:0005515,GO:0008270;							G > A;G > T;C > G
F11	maker	gene	15554591	15557581	-	ID=Golon.011G165600;Name=Golon.011G165600;Alias=maker-F11-pred_gff_Mikado_loci-gene-155.13;multiexonic=True;score=20;superlocus=Mikado_superlocus:F11-:15554572-15557643;Note=Similar to RRP15: RRP15-like protein (Bos taurus OX%3D9913);Dbxref=InterPro:IPR012459,PANTHER:PTHR13245,Pfam:PF07890;Ontology_term=GO:0006364;							C > T
F11	maker	gene	15633060	15633746	+	ID=Golon.011G165700;Name=Golon.011G165700;Alias=genemark-F11-processed-gene-156.16;Note=Similar to Tubulin gamma-2 chain (Euplotes crassus OX%3D5936);Dbxref=InterPro:IPR002156,PANTHER:PTHR47074,PANTHER:PTHR47074:SF9,Pfam:PF13456;Ontology_term=GO:0003676,GO:0004523;							A > G;G > A;G > T
F11	maker	gene	15635831	15638116	+	ID=Golon.011G165800;Name=Golon.011G165800;Alias=genemark-F11-processed-gene-156.17;Note=Similar to TPS12: Probable terpene synthase 12 (Ricinus communis OX%3D3988);Dbxref=InterPro:IPR001906,InterPro:IPR005630,InterPro:IPR008930,InterPro:IPR008949,PANTHER:PTHR31225,PANTHER:PTHR31225:SF9,Pfam:PF01397,Pfam:PF03936,SUPERFAMILY:SSF48239,SUPERFAMILY:SSF48576;Ontology_term=GO:0000287,GO:0010333,GO:0016829;							C > A;C > T;T > G;A > G;T > G
F11	maker	gene	15644183	15645702	+	ID=Golon.011G165900;Name=Golon.011G165900;Alias=maker-F11-pred_gff_Mikado_loci-gene-156.5;multiexonic=True;score=20;superlocus=Mikado_superlocus:F11+:15644176-15645951;Note=Similar to XERICO: Probable E3 ubiquitin-protein ligase XERICO (Arabidopsis thaliana OX%3D3702);Dbxref=InterPro:IPR001841,PANTHER:PTHR47258,PANTHER:PTHR47258:SF1,Pfam:PF13639,ProSiteProfiles:PS50089,SMART:SM00184,SUPERFAMILY:SSF57850;							G > T;G > C;
F11	maker	gene	15654710	15662292	+	ID=Golon.011G166000;Name=Golon.011G166000;Alias=maker-F11-augustus-gene-156.22;Note=Similar to RNE: Ribonuclease E/G-like protein%2C chloroplastic (Arabidopsis thaliana OX%3D3702);Dbxref=InterPro:IPR002044,InterPro:IPR004659,InterPro:IPR012340,InterPro:IPR013784,InterPro:IPR019307,PANTHER:PTHR30001,PANTHER:PTHR30001:SF1,Pfam:PF00686,Pfam:PF10150,ProSiteProfiles:PS51166,SMART:SM01065,SUPERFAMILY:SSF49452,SUPERFAMILY:SSF50249,TIGRFAM:TIGR00757;Ontology_term=GO:0003723,GO:0004540,GO:0006396,GO:0030246,GO:2001070;							A > T;C > A;
F11	maker	gene	15686015	15694517	-	ID=Golon.011G166200;Name=Golon.011G166200;Alias=maker-F11-pred_gff_Mikado_loci-gene-157.28;multiexonic=True;score=18;superlocus=Mikado_superlocus:F11-:15686015-15694517;Note=Similar to GIP1: GBF-interacting protein 1 (Arabidopsis thaliana OX%3D3702);Dbxref=InterPro:IPR009060,InterPro:IPR009719,PANTHER:PTHR46775,PANTHER:PTHR46775:SF1,Pfam:PF06972,SUPERFAMILY:SSF46934;Ontology_term=GO:0005515;							T > C
F11	maker	gene	16399736	16401967	+	ID=Golon.011G169800;Name=Golon.011G169800;Alias=maker-F11-augustus-gene-164.11;Note=Similar to At3g55350: Protein ALP1-like (Arabidopsis thaliana OX%3D3702);Dbxref=InterPro:IPR024752,InterPro:IPR027806,PANTHER:PTHR22930,PANTHER:PTHR22930:SF149,Pfam:PF12776,Pfam:PF13359;							C > T
F11	maker	gene	16452461	16455672	+	ID=Golon.011G169900;Name=Golon.011G169900;Alias=genemark-F11-processed-gene-164.34;Note=Similar to RBL9: RHOMBOID-like protein 9%2C chloroplastic (Arabidopsis thaliana OX%3D3702);Dbxref=InterPro:IPR022764,PANTHER:PTHR43731,PANTHER:PTHR43731:SF18,Pfam:PF01694,SUPERFAMILY:SSF144091;Ontology_term=GO:0004252,GO:0016021;							G > A
F11	maker	gene	16473296	16474358	+	ID=Golon.011G170100;Name=Golon.011G170100;Alias=maker-F11-pred_gff_Mikado_loci-gene-164.19;Note=Similar to CXE17: Probable carboxylesterase 17 (Arabidopsis thaliana OX%3D3702);Dbxref=InterPro:IPR013094,InterPro:IPR029058,InterPro:IPR033140,PANTHER:PTHR23024,PANTHER:PTHR23024:SF409,Pfam:PF07859,ProSitePatterns:PS01174,SUPERFAMILY:SSF53474;Ontology_term=GO:0016787;							T > C;A > G;
F11	maker	gene	16511808	16516428	-	ID=Golon.011G170200;Name=Golon.011G170200;Alias=maker-F11-augustus-gene-165.25;Note=Similar to At3g47570: Probable LRR receptor-like serine/threonine-protein kinase At3g47570 (Arabidopsis thaliana OX%3D3702);Dbxref=InterPro:IPR000719,InterPro:IPR001245,InterPro:IPR001611,InterPro:IPR003591,InterPro:IPR008271,InterPro:IPR011009,InterPro:IPR013210,InterPro:IPR017441,PANTHER:PTHR27008,PANTHER:PTHR27008:SF194,PRINTS:PR00019,Pfam:PF07714,Pfam:PF08263,Pfam:PF13855,ProSitePatterns:PS00107,ProSitePatterns:PS00108,ProSiteProfiles:PS50011,ProSiteProfiles:PS51450,SMART:SM00220,SMART:SM00369,SUPERFAMILY:SSF52058,SUPERFAMILY:SSF56112;Ontology_term=GO:0004672,GO:0005515,GO:0005524,GO:0006468;							G > T;C > T;G > T;C > A;C > T;C > A;
F11	maker	gene	16656030	16663324	-	ID=Golon.011G170500;Name=Golon.011G170500;Alias=maker-F11-augustus-gene-166.1;Note=Similar to HEN4: KH domain-containing protein HEN4 (Arabidopsis thaliana OX%3D3702);Dbxref=InterPro:IPR004087,InterPro:IPR004088,InterPro:IPR036612,PANTHER:PTHR10288,PANTHER:PTHR10288:SF263,Pfam:PF00013,ProSiteProfiles:PS50084,SMART:SM00322,SUPERFAMILY:SSF54791;Ontology_term=GO:0003676,GO:0003723;							T > A;G > A;
F11	maker	gene	16724356	16725379	-	ID=Golon.011G170800;Name=Golon.011G170800;Alias=augustus-F11-processed-gene-167.8;Note=Similar to rhdA: Thiosulfate sulfurtransferase (Pseudomonas aeruginosa (strain ATCC 15692 / DSM 22644 / CIP 104116 / JCM 14847 / LMG 12228 / 1C / PRS 101 / PAO1) OX%3D208964);Dbxref=PANTHER:PTHR33384,PANTHER:PTHR33384:SF22;							C > T
F11	maker	gene	16728794	16732380	+	ID=Golon.011G170900;Name=Golon.011G170900;Alias=augustus-F11-processed-gene-167.3;Note=Similar to SAL1: SAL1 phosphatase (Arabidopsis thaliana OX%3D3702);Dbxref=InterPro:IPR000760,PANTHER:PTHR43200,PANTHER:PTHR43200:SF9,Pfam:PF00459,SUPERFAMILY:SSF56655;Ontology_term=GO:0046854;						C > T;
F11	maker	gene	16740115	16743145	-	ID=Golon.011G171100;Name=Golon.011G171100;Alias=maker-F11-augustus-gene-167.18;Note=Similar to PMI2: Mannose-6-phosphate isomerase 2 (Arabidopsis thaliana OX%3D3702);Dbxref=InterPro:IPR001250,InterPro:IPR011051,InterPro:IPR016305,InterPro:IPR018050,PANTHER:PTHR10309,PANTHER:PTHR10309:SF10,PIRSF:PIRSF001480,PRINTS:PR00714,Pfam:PF01238,ProSitePatterns:PS00965,ProSitePatterns:PS00966,SUPERFAMILY:SSF51182,TIGRFAM:TIGR00218;Ontology_term=GO:0004476,GO:0005975,GO:0008270,GO:0009298;							T > A
F11	maker	gene	16783202	16787438	+	ID=Golon.011G171200;Name=Golon.011G171200;Alias=genemark-F11-processed-gene-167.26;Note=Similar to htpG: Chaperone protein HtpG (Hahella chejuensis (strain KCTC 2396) OX%3D349521);Dbxref=InterPro:IPR025486,InterPro:IPR032795,PANTHER:PTHR21726,PANTHER:PTHR21726:SF61,Pfam:PF14309,Pfam:PF14383;							C > T;C > A;C > T;G > A;
F11	maker	gene	16788065	16788906	-	ID=Golon.011G171300;Name=Golon.011G171300;Alias=maker-F11-pred_gff_Mikado_loci-gene-167.47;Note=Similar to rlmH: Ribosomal RNA large subunit methyltransferase H (Streptococcus pyogenes serotype M12 (strain MGAS2096) OX%3D370553);Dbxref=PANTHER:PTHR37708,PANTHER:PTHR37708:SF2;							G > T;C > A;
F11	maker	gene	16821930	16827426	+	ID=Golon.011G171600;Name=Golon.011G171600;Alias=genemark-F11-processed-gene-168.2;Note=Similar to At5g16180: Chloroplastic group IIA intron splicing facilitator CRS1%2C chloroplastic (Arabidopsis thaliana OX%3D3702);Dbxref=InterPro:IPR001890,InterPro:IPR035920,PANTHER:PTHR31846,PANTHER:PTHR31846:SF10,Pfam:PF01985,ProSiteProfiles:PS51295,SMART:SM01103,SUPERFAMILY:SSF75471;Ontology_term=GO:0003723;							G > A
F11	maker	gene	16835039	16835886	-	ID=Golon.011G171700;Name=Golon.011G171700;Alias=genemark-F11-processed-gene-168.10;Note=Similar to At5g39020: Probable receptor-like protein kinase At5g39020 (Arabidopsis thaliana OX%3D3702);Dbxref=InterPro:IPR000719,InterPro:IPR001245,InterPro:IPR011009,PANTHER:PTHR27009,PANTHER:PTHR27009:SF102,Pfam:PF07714,ProSiteProfiles:PS50011,SUPERFAMILY:SSF56112;Ontology_term=GO:0004672,GO:0005524,GO:0006468;							C > T
F11	maker	gene	16862805	16865541	-	ID=Golon.011G171900;Name=Golon.011G171900;Alias=genemark-F11-processed-gene-171.34;Note=Similar to LRK10L-2.4: LEAF RUST 10 DISEASE-RESISTANCE LOCUS RECEPTOR-LIKE PROTEIN KINASE-like 2.4 (Arabidopsis thaliana OX%3D3702);Dbxref=InterPro:IPR000719,InterPro:IPR001245,InterPro:IPR008271,InterPro:IPR011009,InterPro:IPR017441,InterPro:IPR032872,PANTHER:PTHR27009,PANTHER:PTHR27009:SF102,Pfam:PF00069,Pfam:PF07714,Pfam:PF14380,ProSitePatterns:PS00107,ProSitePatterns:PS00108,ProSiteProfiles:PS50011,SMART:SM00220,SUPERFAMILY:SSF56112;Ontology_term=GO:0004672,GO:0005524,GO:0006468;							G > C
F11	maker	gene	16971861	16975442	-	ID=Golon.011G172500;Name=Golon.011G172500;Alias=maker-F11-augustus-gene-171.86;Note=Similar to LRK10: Rust resistance kinase Lr10 (Triticum aestivum OX%3D4565);Dbxref=InterPro:IPR000719,InterPro:IPR008271,InterPro:IPR011009,InterPro:IPR025287,InterPro:IPR032872,PANTHER:PTHR27009,PANTHER:PTHR27009:SF106,Pfam:PF00069,Pfam:PF13947,Pfam:PF14380,ProSitePatterns:PS00108,ProSiteProfiles:PS50011,SMART:SM00220,SUPERFAMILY:SSF56112;Ontology_term=GO:0004672,GO:0005524,GO:0006468,GO:0030247;							G > C
F11	maker	gene	17004407	17010258	-	ID=Golon.011G172800;Name=Golon.011G172800;Alias=genemark-F11-processed-gene-171.59;Note=Similar to LRK10L-2.4: LEAF RUST 10 DISEASE-RESISTANCE LOCUS RECEPTOR-LIKE PROTEIN KINASE-like 2.4 (Arabidopsis thaliana OX%3D3702);Dbxref=InterPro:IPR000719,InterPro:IPR001245,InterPro:IPR011009,InterPro:IPR017441,PANTHER:PTHR27009,PANTHER:PTHR27009:SF102,Pfam:PF07714,ProSitePatterns:PS00107,ProSiteProfiles:PS50011,SUPERFAMILY:SSF56112;Ontology_term=GO:0004672,GO:0005524,GO:0006468;	CAAATA > C;GTCACTATATTAACATGTGAAGTTCTGCTAATGCTAGCTACTTCATTCATAAAATCCTCTCTATTTTCCTTCATTTCACATAAGAATTTAACTGCCACAAGATGATTTGATCTTTCAAAGCAAAAACCAAA > G;
F11	maker	gene	17029866	17030492	-	ID=Golon.011G173100;Name=Golon.011G173100;Alias=genemark-F11-processed-gene-171.64;Note=Similar to LRK10L-2.7: LEAF RUST 10 DISEASE-RESISTANCE LOCUS RECEPTOR-LIKE PROTEIN KINASE-like 2.7 (Arabidopsis thaliana OX%3D3702);Dbxref=InterPro:IPR025287,PANTHER:PTHR33138,PANTHER:PTHR33138:SF11,Pfam:PF13947;Ontology_term=GO:0030247;						G > T;
F11	maker	gene	17056571	17061422	-	ID=Golon.011G173200;Name=Golon.011G173200;Alias=augustus-F11-processed-gene-171.134;Note=Similar to LRK10L-2.4: LEAF RUST 10 DISEASE-RESISTANCE LOCUS RECEPTOR-LIKE PROTEIN KINASE-like 2.4 (Arabidopsis thaliana OX%3D3702);Dbxref=InterPro:IPR000719,InterPro:IPR008271,InterPro:IPR011009,InterPro:IPR032872,PANTHER:PTHR27009,PANTHER:PTHR27009:SF102,Pfam:PF00069,Pfam:PF14380,ProSitePatterns:PS00108,ProSiteProfiles:PS50011,SMART:SM00220,SUPERFAMILY:SSF56112;Ontology_term=GO:0004672,GO:0005524,GO:0006468;							C > A;C > G;
F11	maker	gene	17079076	17082233	-	ID=Golon.011G173300;Name=Golon.011G173300;Alias=maker-F11-augustus-gene-171.95;Note=Similar to PR5K: PR5-like receptor kinase (Arabidopsis thaliana OX%3D3702);Dbxref=InterPro:IPR000719,InterPro:IPR001938,InterPro:IPR008271,InterPro:IPR011009,InterPro:IPR037176,PANTHER:PTHR27009,PANTHER:PTHR27009:SF102,Pfam:PF00069,Pfam:PF00314,ProSitePatterns:PS00108,ProSiteProfiles:PS50011,ProSiteProfiles:PS51367,SMART:SM00205,SMART:SM00220,SUPERFAMILY:SSF49870,SUPERFAMILY:SSF56112;Ontology_term=GO:0004672,GO:0005524,GO:0006468;							C > T;G > A;C > T;T > C;A > C
F11	maker	gene	17100589	17101667	+	ID=Golon.011G173500;Name=Golon.011G173500;Alias=maker-F11-augustus-gene-171.82;Note=Similar to metN1: Methionine import ATP-binding protein MetN 1 (Pseudomonas aeruginosa (strain UCBPP-PA14) OX%3D208963);							A > G;G > A;
F11	maker	gene	17161838	17163469	-	ID=Golon.011G173700;Name=Golon.011G173700;Alias=maker-F11-pred_gff_Mikado_loci-gene-171.2;multiexonic=True;score=18;superlocus=Mikado_superlocus:F11-:16864801-17179168;Note=Similar to trpA: Tryptophan synthase alpha chain (Clostridium beijerinckii (strain ATCC 51743 / NCIMB 8052) OX%3D290402);Dbxref=PANTHER:PTHR34542,PANTHER:PTHR34542:SF6;							A > G;A > C;
F11	maker	gene	17169706	17173460	-	ID=Golon.011G173800;Name=Golon.011G173800;Alias=augustus-F11-processed-gene-171.141;Note=Similar to LRK10L-1.4: LEAF RUST 10 DISEASE-RESISTANCE LOCUS RECEPTOR-LIKE PROTEIN KINASE-like 1.4 (Arabidopsis thaliana OX%3D3702);Dbxref=InterPro:IPR000719,InterPro:IPR008271,InterPro:IPR011009,InterPro:IPR017441,InterPro:IPR025287,InterPro:IPR032872,PANTHER:PTHR46008,PANTHER:PTHR46008:SF11,Pfam:PF00069,Pfam:PF13947,Pfam:PF14380,ProSitePatterns:PS00107,ProSitePatterns:PS00108,ProSiteProfiles:PS50011,SMART:SM00220,SUPERFAMILY:SSF56112;Ontology_term=GO:0004672,GO:0005524,GO:0006468,GO:0030247;							T > C;G > C;
F11	maker	gene	17288585	17290742	+	ID=Golon.011G174600;Name=Golon.011G174600;Alias=genemark-F11-processed-gene-173.0;Note=Similar to ZAR1: Receptor protein kinase-like protein ZAR1 (Arabidopsis thaliana OX%3D3702);Dbxref=InterPro:IPR000719,InterPro:IPR001611,InterPro:IPR011009,InterPro:IPR013210,PANTHER:PTHR27008,PANTHER:PTHR27008:SF350,Pfam:PF00069,Pfam:PF00560,Pfam:PF08263,ProSiteProfiles:PS50011,SUPERFAMILY:SSF52058,SUPERFAMILY:SSF56112;Ontology_term=GO:0004672,GO:0005515,GO:0005524,GO:0006468;							G > T;C > G;G > C;A > C;C > T
F11	maker	gene	17303510	17305452	-	ID=Golon.011G174700;Name=Golon.011G174700;Alias=genemark-F11-processed-gene-173.3;Note=Similar to iga: Immunoglobulin A1 protease autotransporter (Haemophilus influenzae OX%3D727);Dbxref=InterPro:IPR000270,PANTHER:PTHR31066,PANTHER:PTHR31066:SF57,Pfam:PF00564,SMART:SM00666,SUPERFAMILY:SSF54277;Ontology_term=GO:0005515;				C > T			G > T;G > A;C > G;G > A;T > C
F11	maker	gene	17345820	17349913	-	ID=Golon.011G174900;Name=Golon.011G174900;Alias=genemark-F11-processed-gene-173.5;Note=Similar to RGA1: Putative disease resistance protein RGA1 (Solanum bulbocastanum OX%3D147425);Dbxref=InterPro:IPR001611,InterPro:IPR002182,InterPro:IPR027417,InterPro:IPR041118,PANTHER:PTHR23155,PANTHER:PTHR23155:SF860,PRINTS:PR00364,Pfam:PF00931,Pfam:PF18052,ProSiteProfiles:PS51450,SUPERFAMILY:SSF52047,SUPERFAMILY:SSF52058,SUPERFAMILY:SSF52540;Ontology_term=GO:0005515,GO:0043531;						G > A;	T > C;G > A;T > C;G > A;T > A;T > C;
F11	maker	gene	17357119	17359227	-	ID=Golon.011G175000;Name=Golon.011G175000;Alias=genemark-F11-processed-gene-173.6;Note=Similar to RGA1: Putative disease resistance protein RGA1 (Solanum bulbocastanum OX%3D147425);Dbxref=InterPro:IPR001611,PANTHER:PTHR23155,PANTHER:PTHR23155:SF860,ProSiteProfiles:PS51450,SUPERFAMILY:SSF52047,SUPERFAMILY:SSF52058;Ontology_term=GO:0005515;							T > C
F11	maker	gene	17362073	17364642	-	ID=Golon.011G175200;Name=Golon.011G175200;Alias=genemark-F11-processed-gene-173.8;Note=Similar to HACL: 2-hydroxyacyl-CoA lyase (Arabidopsis thaliana OX%3D3702);Dbxref=InterPro:IPR000399,InterPro:IPR011766,InterPro:IPR012000,InterPro:IPR012001,InterPro:IPR029035,InterPro:IPR029061,PANTHER:PTHR43710,PANTHER:PTHR43710:SF2,Pfam:PF00205,Pfam:PF02775,Pfam:PF02776,ProSitePatterns:PS00187,SUPERFAMILY:SSF52467,SUPERFAMILY:SSF52518;Ontology_term=GO:0000287,GO:0003824,GO:0030976;							T > C;C > G;
F11	maker	gene	17370728	17381578	-	ID=Golon.011G175400;Name=Golon.011G175400;Alias=augustus-F11-processed-gene-173.48;Note=Similar to LIG6: DNA ligase 6 (Arabidopsis thaliana OX%3D3702);Dbxref=InterPro:IPR011084,InterPro:IPR012308,InterPro:IPR012309,InterPro:IPR012310,InterPro:IPR012340,InterPro:IPR016059,InterPro:IPR036599,PANTHER:PTHR45674,PANTHER:PTHR45674:SF8,Pfam:PF01068,Pfam:PF04675,Pfam:PF04679,Pfam:PF07522,ProSitePatterns:PS00697,ProSiteProfiles:PS50160,SUPERFAMILY:SSF117018,SUPERFAMILY:SSF50249,SUPERFAMILY:SSF56091;Ontology_term=GO:0003677,GO:0003909,GO:0003910,GO:0005524,GO:0006281,GO:0006310,GO:0051103;							T > G;T > A;
F11	maker	gene	17420399	17422697	+	ID=Golon.011G175900;Name=Golon.011G175900;Alias=genemark-F11-processed-gene-174.4;Note=Similar to RKL1: Probable inactive receptor kinase At1g48480 (Arabidopsis thaliana OX%3D3702);Dbxref=InterPro:IPR000719,InterPro:IPR001611,InterPro:IPR011009,InterPro:IPR013210,InterPro:IPR017441,PANTHER:PTHR27008,PANTHER:PTHR27008:SF256,Pfam:PF00069,Pfam:PF08263,Pfam:PF13855,ProSitePatterns:PS00107,ProSiteProfiles:PS50011,SUPERFAMILY:SSF52058,SUPERFAMILY:SSF56112;Ontology_term=GO:0004672,GO:0005515,GO:0005524,GO:0006468;							T > C
F11	maker	gene	17643922	17648264	-	ID=Golon.011G177100;Name=Golon.011G177100;Alias=augustus-F11-processed-gene-176.10;Note=Similar to MO1: Monooxygenase 1 (Arabidopsis thaliana OX%3D3702);Dbxref=InterPro:IPR002938,InterPro:IPR036188,PANTHER:PTHR45934,PANTHER:PTHR45934:SF13,PRINTS:PR00420,Pfam:PF01494,SUPERFAMILY:SSF51905;Ontology_term=GO:0071949;							C > T
F11	maker	gene	19103922	19125137	-	ID=Golon.011G185200;Name=Golon.011G185200;Alias=genemark-F11-processed-gene-191.43;Note=Similar to Nipped-A: Transcription-associated protein 1 (Drosophila melanogaster OX%3D7227);Dbxref=InterPro:IPR000403,InterPro:IPR003151,InterPro:IPR003152,InterPro:IPR011009,InterPro:IPR014009,InterPro:IPR016024,PANTHER:PTHR11139,PANTHER:PTHR11139:SF105,Pfam:PF00454,Pfam:PF02259,ProSiteProfiles:PS50290,ProSiteProfiles:PS51189,ProSiteProfiles:PS51190,SMART:SM00146,SMART:SM01343,SUPERFAMILY:SSF48371,SUPERFAMILY:SSF56112;Ontology_term=GO:0005515;							C > A
F11	maker	gene	19679707	19680228	+	ID=Golon.011G187800;Name=Golon.011G187800;Alias=maker-F11-pred_gff_Mikado_loci-gene-197.13;Note=Similar to EDA2: Probable serine protease EDA2 (Arabidopsis thaliana OX%3D3702);Dbxref=PANTHER:PTHR11010,PANTHER:PTHR11010:SF90;							C > T
F11	maker	gene	19722603	19729125	+	ID=Golon.011G188100;Name=Golon.011G188100;Alias=maker-F11-augustus-gene-197.32;Note=Similar to At3g51120: Zinc finger CCCH domain-containing protein 44 (Arabidopsis thaliana OX%3D3702);Dbxref=InterPro:IPR003121,InterPro:IPR003169,InterPro:IPR004343,InterPro:IPR019835,InterPro:IPR035445,InterPro:IPR036128,InterPro:IPR036885,PANTHER:PTHR46695,Pfam:PF02201,Pfam:PF02213,Pfam:PF03126,ProSiteProfiles:PS50829,ProSiteProfiles:PS51360,SMART:SM00151,SMART:SM00444,SMART:SM00719,SUPERFAMILY:SSF159042,SUPERFAMILY:SSF47592,SUPERFAMILY:SSF55277;Ontology_term=GO:0003677,GO:0005515;							G > T
F11	maker	gene	20275555	20280427	-	ID=Golon.011G189700;Name=Golon.011G189700;Alias=genemark-F11-processed-gene-202.9;Note=Similar to BGAL3: Beta-galactosidase 3 (Arabidopsis thaliana OX%3D3702);Dbxref=InterPro:IPR000922,InterPro:IPR001944,InterPro:IPR008979,InterPro:IPR017853,InterPro:IPR019801,InterPro:IPR031330,PANTHER:PTHR23421,PANTHER:PTHR23421:SF79,PRINTS:PR00742,Pfam:PF01301,Pfam:PF02140,ProSitePatterns:PS01182,ProSiteProfiles:PS50228,SUPERFAMILY:SSF49785,SUPERFAMILY:SSF51445;Ontology_term=GO:0004553,GO:0005975,GO:0030246;							T > G
F11	maker	gene	20689295	20690418	-	ID=Golon.011G192800;Name=Golon.011G192800;Alias=genemark-F11-processed-gene-207.55;Note=Similar to ribE: Riboflavin synthase (Brucella abortus (strain 2308) OX%3D359391);							T > C
F11	maker	gene	22875992	22902353	-	ID=Golon.011G199100;Name=Golon.011G199100;Alias=maker-F11-augustus-gene-229.38;Note=Similar to vps13A: Putative vacuolar protein sorting-associated protein 13A (Dictyostelium discoideum OX%3D44689);Dbxref=InterPro:IPR009543,InterPro:IPR026847,PANTHER:PTHR16166,PANTHER:PTHR16166:SF130,Pfam:PF06650;							T > G
F11	maker	gene	22920869	22926774	+	ID=Golon.011G199400;Name=Golon.011G199400;Alias=genemark-F11-processed-gene-229.25;Note=Similar to Transposon TX1 uncharacterized 149 kDa protein (Xenopus laevis OX%3D8355);Dbxref=InterPro:IPR036691,PANTHER:PTHR33710,PANTHER:PTHR33710:SF9,SUPERFAMILY:SSF56219;		G > A;
F11	maker	gene	23044053	23047366	-	ID=Golon.011G200500;Name=Golon.011G200500;Alias=maker-F11-augustus-gene-230.21;Note=Similar to CYP82C4: Xanthotoxin 5-hydroxylase CYP82C4 (Arabidopsis thaliana OX%3D3702);Dbxref=InterPro:IPR001128,InterPro:IPR002401,InterPro:IPR036396,PANTHER:PTHR24281,PRINTS:PR00385,PRINTS:PR00463,Pfam:PF00067,SUPERFAMILY:SSF48264;Ontology_term=GO:0005506,GO:0016705,GO:0020037,GO:0055114;							C > T;G > A;
F11	maker	gene	23633044	23634448	-	ID=Golon.011G201200;Name=Golon.011G201200;Alias=maker-F11-pred_gff_Mikado_loci-gene-236.5;Note=Similar to SABP2: Salicylic acid-binding protein 2 (Nicotiana tabacum OX%3D4097);Dbxref=InterPro:IPR000073,InterPro:IPR029058,PANTHER:PTHR10992,PANTHER:PTHR10992:SF1027,Pfam:PF12697,SUPERFAMILY:SSF53474;							C > G
F11	maker	gene	23953211	23953831	+	ID=Golon.011G201900;Name=Golon.011G201900;Alias=genemark-F11-processed-gene-239.13;Note=Similar to himG: Dioxygenase himG (Aspergillus japonicus OX%3D34381);Dbxref=InterPro:IPR025836,InterPro:IPR040256,PANTHER:PTHR31286,PANTHER:PTHR31286:SF26,Pfam:PF14392;							C > T
F11	maker	gene	26256143	26258605	-	ID=Golon.011G204700;Name=Golon.011G204700;Alias=maker-F11-pred_gff_Mikado_loci-gene-262.15;multiexonic=True;score=19;superlocus=Mikado_superlocus:F11-:26256135-26258605;Note=Similar to DTX51: Protein DETOXIFICATION 51 (Arabidopsis thaliana OX%3D3702);Dbxref=InterPro:IPR002528,PANTHER:PTHR11206,PANTHER:PTHR11206:SF119,Pfam:PF01554,TIGRFAM:TIGR00797;Ontology_term=GO:0015297,GO:0016020,GO:0042910,GO:0055085;	CA > C
F11	maker	gene	26420312	26421464	-	ID=Golon.011G206000;Name=Golon.011G206000;Alias=genemark-F11-processed-gene-264.44;Note=Similar to NHL13: NDR1/HIN1-like protein 13 (Arabidopsis thaliana OX%3D3702);Dbxref=InterPro:IPR004864,PANTHER:PTHR31852,PANTHER:PTHR31852:SF180,Pfam:PF03168;							T > A
F11	maker	gene	26534779	26545948	+	ID=Golon.011G206400;Name=Golon.011G206400;Alias=augustus-F11-processed-gene-265.1;Note=Similar to POLA: DNA polymerase alpha catalytic subunit (Arabidopsis thaliana OX%3D3702);Dbxref=InterPro:IPR006133,InterPro:IPR006134,InterPro:IPR006172,InterPro:IPR012337,InterPro:IPR015088,InterPro:IPR017964,InterPro:IPR024647,PANTHER:PTHR45861,Pfam:PF00136,Pfam:PF03104,Pfam:PF08996,Pfam:PF12254,ProSitePatterns:PS00116,SMART:SM00486,SUPERFAMILY:SSF53098,SUPERFAMILY:SSF56672,TIGRFAM:TIGR00592;Ontology_term=GO:0000166,GO:0001882,GO:0003676,GO:0003677,GO:0003887,GO:0006260;							G > A
F11	maker	gene	27733532	27737483	-	ID=Golon.011G207500;Name=Golon.011G207500;Alias=genemark-F11-processed-gene-277.5;Note=Similar to FPP7: Filament-like plant protein 7 (Arabidopsis thaliana OX%3D3702);Dbxref=InterPro:IPR008587,PANTHER:PTHR31580,PANTHER:PTHR31580:SF22,Pfam:PF05911;							C > A;C > T;
F11	maker	gene	29255722	29257115	-	ID=Golon.011G210100;Name=Golon.011G210100;Alias=genemark-F11-processed-gene-293.5;Note=Similar to SPAC1F5.03c: Putative oxidoreductase C1F5.03c (Schizosaccharomyces pombe (strain 972 / ATCC 24843) OX%3D284812);Dbxref=InterPro:IPR006076,InterPro:IPR036188,PANTHER:PTHR13847,PANTHER:PTHR13847:SF150,Pfam:PF01266,SUPERFAMILY:SSF51905;Ontology_term=GO:0016491,GO:0055114;							G > C
F11	maker	gene	35799541	35802703	-	ID=Golon.011G223800;Name=Golon.011G223800;Alias=augustus-F11-processed-gene-358.10;Note=Similar to AGO4: Protein argonaute 4 (Arabidopsis thaliana OX%3D3702);Dbxref=InterPro:IPR003165,InterPro:IPR012337,PANTHER:PTHR22891,PANTHER:PTHR22891:SF42,Pfam:PF02171,ProSiteProfiles:PS50822,SMART:SM00950,SUPERFAMILY:SSF53098;Ontology_term=GO:0003676;							G > A
F11	maker	gene	37599030	37602094	-	ID=Golon.011G228400;Name=Golon.011G228400;Alias=genemark-F11-processed-gene-376.0;Note=Similar to SLC51A: Organic solute transporter subunit alpha (Bos taurus OX%3D9913);						G > A;	C > A;C > T;
F11	maker	gene	40542482	40544455	+	ID=Golon.011G230900;Name=Golon.011G230900;Alias=maker-F11-pred_gff_Mikado_loci-gene-405.5;multiexonic=True;score=20;superlocus=Mikado_superlocus:F11+:40542482-40544528;Note=Similar to ATHB-16: Homeobox-leucine zipper protein ATHB-16 (Arabidopsis thaliana OX%3D3702);Dbxref=InterPro:IPR000047,InterPro:IPR001356,InterPro:IPR003106,InterPro:IPR009057,InterPro:IPR017970,PANTHER:PTHR24326,PANTHER:PTHR24326:SF547,PRINTS:PR00031,Pfam:PF00046,Pfam:PF02183,ProSitePatterns:PS00027,ProSiteProfiles:PS50071,SMART:SM00389,SUPERFAMILY:SSF46689;Ontology_term=GO:0003677,GO:0003700,GO:0006355,GO:0043565;							G > C
F11	maker	gene	41067207	41073341	-	ID=Golon.011G231200;Name=Golon.011G231200;Alias=maker-F11-pred_gff_Mikado_loci-gene-410.5;multiexonic=True;score=19;superlocus=Mikado_superlocus:F11-:41066456-41073449;Note=Similar to DDB_G0284019: LMBR1 domain-containing protein 2 homolog A (Dictyostelium discoideum OX%3D44689);Dbxref=InterPro:IPR006876,PANTHER:PTHR21355,PANTHER:PTHR21355:SF14,Pfam:PF04791;							G > T
F11	maker	gene	43417710	43418464	-	ID=Golon.011G235300;Name=Golon.011G235300;Alias=maker-F11-augustus-gene-434.13;Note=Similar to RE2: Retrovirus-related Pol polyprotein from transposon RE2 (Arabidopsis thaliana OX%3D3702);	TA > T;TTCAAACTTACTAACAACACTCAGTCC > T;						A > T
F11	maker	gene	51124626	51126384	-	ID=Golon.011G242000;Name=Golon.011G242000;Alias=maker-F11-pred_gff_Mikado_loci-gene-511.15;Note=Similar to CYP96A15: Alkane hydroxylase MAH1 (Arabidopsis thaliana OX%3D3702);Dbxref=InterPro:IPR001128,InterPro:IPR002401,InterPro:IPR017972,InterPro:IPR036396,PANTHER:PTHR24296,PANTHER:PTHR24296:SF1,PRINTS:PR00385,PRINTS:PR00463,Pfam:PF00067,ProSitePatterns:PS00086,SUPERFAMILY:SSF48264;Ontology_term=GO:0005506,GO:0016705,GO:0020037,GO:0055114;							T > G
F11	maker	gene	59505873	59507681	+	ID=Golon.011G246700;Name=Golon.011G246700;Alias=genemark-F11-processed-gene-595.7;Note=Similar to ABCG8: ABC transporter G family member 8 (Arabidopsis thaliana OX%3D3702);Dbxref=InterPro:IPR003439,InterPro:IPR003593,InterPro:IPR013525,InterPro:IPR017871,InterPro:IPR027417,PANTHER:PTHR19241,PANTHER:PTHR19241:SF590,Pfam:PF00005,Pfam:PF01061,ProSitePatterns:PS00211,ProSiteProfiles:PS50893,SMART:SM00382,SUPERFAMILY:SSF52540;Ontology_term=GO:0005524,GO:0016020,GO:0016887;							A > G
F11	maker	gene	61854438	61856504	-	ID=Golon.011G249100;Name=Golon.011G249100;Alias=genemark-F11-processed-gene-618.42;Note=Similar to ZNF702P: Putative zinc finger protein 702 (Homo sapiens OX%3D9606);Dbxref=InterPro:IPR025558,InterPro:IPR036691,PANTHER:PTHR33710,PANTHER:PTHR33710:SF18,Pfam:PF14111,SUPERFAMILY:SSF56219;							G > T
F11	maker	gene	64425884	64427693	+	ID=Golon.011G252000;Name=Golon.011G252000;Alias=augustus-F11-processed-gene-645.119;Note=Similar to rplX: 50S ribosomal protein L24 (Mycobacterium sp. (strain MCS) OX%3D164756);Dbxref=PANTHER:PTHR33710,PANTHER:PTHR33710:SF18;							G > A;T > G;
F11	maker	gene	67596726	67597085	+	ID=Golon.011G257700;Name=Golon.011G257700;Alias=genemark-F11-processed-gene-676.0;Note=Similar to At3g01270: Probable pectate lyase 7 (Arabidopsis thaliana OX%3D3702);Dbxref=InterPro:IPR002022,InterPro:IPR011050,InterPro:IPR018082,PANTHER:PTHR31683,PANTHER:PTHR31683:SF98,PRINTS:PR00807,Pfam:PF00544,SMART:SM00656,SUPERFAMILY:SSF51126;							G > C
F11	maker	gene	67824350	67827212	+	ID=Golon.011G258100;Name=Golon.011G258100;Alias=maker-F11-pred_gff_Mikado_loci-gene-678.4;Note=Similar to DTX24: Protein DETOXIFICATION 24 (Arabidopsis thaliana OX%3D3702);Dbxref=InterPro:IPR002528,PANTHER:PTHR11206,PANTHER:PTHR11206:SF303,Pfam:PF01554,TIGRFAM:TIGR00797;Ontology_term=GO:0015297,GO:0016020,GO:0042910,GO:0055085;	GT > G
F11	maker	gene	71985527	71986015	+	ID=Golon.011G262200;Name=Golon.011G262200;Alias=maker-F11-pred_gff_Mikado_loci-gene-719.9;Note=Similar to hisC1: Histidinol-phosphate aminotransferase 1 (Burkholderia lata (strain ATCC 17760 / DSM 23089 / LMG 22485 / NCIMB 9086 / R18194 / 383) OX%3D482957);							G > A
F11	maker	gene	72794930	72808430	+	ID=Golon.011G264400;Name=Golon.011G264400;Alias=maker-F11-pred_gff_Mikado_loci-gene-728.6;multiexonic=True;score=19;superlocus=Mikado_superlocus:F11+:72794876-72809119;Note=Similar to PNP1: Probable polyribonucleotide nucleotidyltransferase 1%2C chloroplastic (Oryza sativa subsp. japonica OX%3D39947);Dbxref=InterPro:IPR001247,InterPro:IPR003029,InterPro:IPR004087,InterPro:IPR012162,InterPro:IPR012340,InterPro:IPR015847,InterPro:IPR020568,InterPro:IPR022967,InterPro:IPR036345,InterPro:IPR036612,PANTHER:PTHR11252,PANTHER:PTHR11252:SF0,Pfam:PF00575,Pfam:PF01138,Pfam:PF03725,ProSiteProfiles:PS50084,ProSiteProfiles:PS50126,SMART:SM00316,SMART:SM00322,SUPERFAMILY:SSF50249,SUPERFAMILY:SSF54211,SUPERFAMILY:SSF54791,SUPERFAMILY:SSF55666,TIGRFAM:TIGR03591;Ontology_term=GO:0003676,GO:0003723,GO:0004654,GO:0006402;							C > A
F11	maker	gene	72867539	72871830	+	ID=Golon.011G264500;Name=Golon.011G264500;Alias=maker-F11-pred_gff_Mikado_loci-gene-728.4;multiexonic=True;score=20;superlocus=Mikado_superlocus:F11+:72867539-72871830;Note=Similar to RFC3: Replication factor C subunit 3 (Arabidopsis thaliana OX%3D3702);Dbxref=InterPro:IPR003593,InterPro:IPR008921,InterPro:IPR027417,PANTHER:PTHR11669,PANTHER:PTHR11669:SF1,Pfam:PF13177,SMART:SM00382,SUPERFAMILY:SSF48019,SUPERFAMILY:SSF52540;Ontology_term=GO:0003677,GO:0006260;							C > T
F11	maker	gene	73198216	73202990	-	ID=Golon.011G264900;Name=Golon.011G264900;Alias=maker-F11-pred_gff_Mikado_loci-gene-734.122;multiexonic=True;score=19;superlocus=Mikado_superlocus:F11-:71539947-73457432;Note=Similar to CAT4: Cationic amino acid transporter 4%2C vacuolar (Arabidopsis thaliana OX%3D3702);Dbxref=InterPro:IPR002293,InterPro:IPR029485,PANTHER:PTHR43243,PANTHER:PTHR43243:SF15,PIRSF:PIRSF006060,Pfam:PF13520,Pfam:PF13906;Ontology_term=GO:0016020,GO:0022857,GO:0055085;							A > G
F11	maker	gene	73291089	73292150	+	ID=Golon.011G265100;Name=Golon.011G265100;Alias=genemark-F11-processed-gene-733.9;Note=Similar to CYCD2-3: Putative cyclin-D2-3 (Oryza sativa subsp. japonica OX%3D39947);							A > G
F11	maker	gene	73339958	73344940	-	ID=Golon.011G265200;Name=Golon.011G265200;Alias=maker-F11-pred_gff_Mikado_loci-gene-734.117;multiexonic=True;score=18;superlocus=Mikado_superlocus:F11-:71539947-73457432;Note=Similar to Nemp2: Nuclear envelope integral membrane protein 2 (Rattus norvegicus OX%3D10116);Dbxref=InterPro:IPR019358,PANTHER:PTHR31587,PANTHER:PTHR31587:SF3,Pfam:PF10225;							T > G;C > T;
F11	maker	gene	73397224	73398132	+	ID=Golon.011G265600;Name=Golon.011G265600;Alias=maker-F11-augustus-gene-734.73;Note=Similar to mhpB: 2%2C3-dihydroxyphenylpropionate/2%2C3-dihydroxicinnamic acid 1%2C2-dioxygenase (Mycobacterium paratuberculosis (strain ATCC BAA-968 / K-10) OX%3D262316);Dbxref=InterPro:IPR036691,PANTHER:PTHR33710,PANTHER:PTHR33710:SF7,SUPERFAMILY:SSF56219;							G > A
F11	maker	gene	75045411	75048784	+	ID=Golon.011G268800;Name=Golon.011G268800;Alias=maker-F11-pred_gff_Mikado_loci-gene-750.6;multiexonic=False;score=19;superlocus=Mikado_superlocus:F11+:74991543-75048818;Note=Similar to QKY: Protein QUIRKY (Arabidopsis thaliana OX%3D3702);Dbxref=InterPro:IPR000008,InterPro:IPR013583,PANTHER:PTHR45707,PANTHER:PTHR45707:SF36,Pfam:PF00168,Pfam:PF08372,ProSiteProfiles:PS50004,SMART:SM00239,SUPERFAMILY:SSF49562;							G > C
F11	maker	gene	76308580	76316350	-	ID=Golon.011G271500;Name=Golon.011G271500;Alias=maker-F11-augustus-gene-766.15;Note=Similar to CSLE6: Cellulose synthase-like protein E6 (Oryza sativa subsp. japonica OX%3D39947);Dbxref=InterPro:IPR005150,InterPro:IPR029044,PANTHER:PTHR13301,PANTHER:PTHR13301:SF188,Pfam:PF03552,SUPERFAMILY:SSF53448;Ontology_term=GO:0016020,GO:0016760,GO:0030244;							C > A
F11	maker	gene	77549832	77550642	+	ID=Golon.011G276100;Name=Golon.011G276100;Alias=genemark-F11-processed-gene-775.5;Note=Similar to BAD1: Ankyrin repeat-containing protein BDA1 (Arabidopsis thaliana OX%3D3702);Dbxref=InterPro:IPR002110,InterPro:IPR020683,InterPro:IPR036770,PANTHER:PTHR24128,PANTHER:PTHR24128:SF46,Pfam:PF12796,ProSiteProfiles:PS50088,ProSiteProfiles:PS50297,SMART:SM00248,SUPERFAMILY:SSF48403;Ontology_term=GO:0005515;							A > G
F11	maker	gene	78964312	78968430	-	ID=Golon.011G279800;Name=Golon.011G279800;Alias=genemark-F11-processed-gene-789.29;Note=Similar to R40G2: Ricin B-like lectin R40G2 (Oryza sativa subsp. japonica OX%3D39947);Dbxref=InterPro:IPR035992,InterPro:IPR040249,PANTHER:PTHR31257,PANTHER:PTHR31257:SF2,SUPERFAMILY:SSF50370;							A > C
F11	maker	gene	79815834	79816980	+	ID=Golon.011G281900;Name=Golon.011G281900;Alias=augustus-F11-processed-gene-798.14;Note=Similar to N: Nucleoprotein (Australian bat lyssavirus (isolate Human/AUS/1998) OX%3D446562);							C > T
F11	maker	gene	80131019	80132527	+	ID=Golon.011G284500;Name=Golon.011G284500;Alias=genemark-F11-processed-gene-801.23;Note=Similar to AtMg00310: Uncharacterized mitochondrial protein AtMg00310 (Arabidopsis thaliana OX%3D3702);Dbxref=InterPro:IPR002156,InterPro:IPR012337,PANTHER:PTHR47074,PANTHER:PTHR47074:SF9,Pfam:PF13456,SUPERFAMILY:SSF53098;Ontology_term=GO:0003676,GO:0004523;							A > G;G > A;
F11	maker	gene	80791921	80813283	+	ID=Golon.011G286200;Name=Golon.011G286200;Alias=maker-F11-pred_gff_Mikado_loci-gene-808.10;multiexonic=True;score=20;superlocus=Mikado_superlocus:F11+:80791921-80813283;Note=Similar to ILA: Protein ILITYHIA (Arabidopsis thaliana OX%3D3702);Dbxref=InterPro:IPR016024,InterPro:IPR021133,InterPro:IPR033173,InterPro:IPR034085,PANTHER:PTHR23346,PANTHER:PTHR23346:SF7,ProSiteProfiles:PS50077,SMART:SM01349,SUPERFAMILY:SSF48371;Ontology_term=GO:0006417,GO:0019887,GO:0019901,GO:0033674,GO:0043022;							T > G
F11	maker	gene	83639357	83642520	+	ID=Golon.011G295400;Name=Golon.011G295400;Alias=maker-F11-pred_gff_Mikado_loci-gene-836.10;multiexonic=True;score=20;superlocus=Mikado_superlocus:F11+:83639357-83642691;Note=Similar to glmU: Bifunctional protein GlmU (Prochlorococcus marinus (strain MIT 9211) OX%3D93059);Dbxref=PANTHER:PTHR36749;							G > A
F11	maker	gene	84313707	84315270	+	ID=Golon.011G297800;Name=Golon.011G297800;Alias=maker-F11-pred_gff_Mikado_loci-gene-843.12;multiexonic=True;score=19;superlocus=Mikado_superlocus:F11+:84313452-84315283;Note=Similar to RPI3: Probable ribose-5-phosphate isomerase 3%2C chloroplastic (Arabidopsis thaliana OX%3D3702);Dbxref=InterPro:IPR004788,InterPro:IPR037171,PANTHER:PTHR43748,PANTHER:PTHR43748:SF3,Pfam:PF06026,SUPERFAMILY:SSF100950,SUPERFAMILY:SSF75445,TIGRFAM:TIGR00021;Ontology_term=GO:0004751,GO:0009052;							A > G
F11	maker	gene	85029165	85032020	+	ID=Golon.011G300700;Name=Golon.011G300700;Alias=maker-F11-pred_gff_Mikado_loci-gene-850.11;multiexonic=True;score=20;superlocus=Mikado_superlocus:F11+:85029165-85032020;Note=Similar to BTF3: Basic transcription factor 3 (Arabidopsis thaliana OX%3D3702);Dbxref=InterPro:IPR002715,InterPro:IPR039370,PANTHER:PTHR10351,PANTHER:PTHR10351:SF23,Pfam:PF01849,ProSiteProfiles:PS51151,SMART:SM01407;							A > G
F11	maker	gene	85776093	85785000	-	ID=Golon.011G304900;Name=Golon.011G304900;Alias=maker-F11-augustus-gene-858.48;Note=Similar to At4g27220: Probable disease resistance protein At4g27220 (Arabidopsis thaliana OX%3D3702);Dbxref=InterPro:IPR002182,InterPro:IPR003593,InterPro:IPR027417,PANTHER:PTHR33463,PANTHER:PTHR33463:SF50,PRINTS:PR00364,Pfam:PF00931,SMART:SM00382,SUPERFAMILY:SSF52047,SUPERFAMILY:SSF52058,SUPERFAMILY:SSF52540;Ontology_term=GO:0043531;							C > T
F11	maker	gene	86616346	86618543	-	ID=Golon.011G308900;Name=Golon.011G308900;Alias=maker-F11-pred_gff_Mikado_loci-gene-866.7;multiexonic=True;score=20;superlocus=Mikado_superlocus:F11-:86615876-86618709;Note=Similar to PBL7: Probable serine/threonine-protein kinase PBL7 (Arabidopsis thaliana OX%3D3702);Dbxref=InterPro:IPR000719,InterPro:IPR008271,InterPro:IPR011009,InterPro:IPR017441,PANTHER:PTHR27001,PANTHER:PTHR27001:SF92,Pfam:PF00069,ProSitePatterns:PS00107,ProSitePatterns:PS00108,ProSiteProfiles:PS50011,SUPERFAMILY:SSF56112;Ontology_term=GO:0004672,GO:0005524,GO:0006468;							C > T
F11	maker	gene	86667594	86670018	+	ID=Golon.011G309000;Name=Golon.011G309000;Alias=maker-F11-pred_gff_Mikado_loci-gene-866.9;multiexonic=True;score=15;superlocus=Mikado_superlocus:F11+:86667463-86672095;Note=Similar to HIPP32: Heavy metal-associated isoprenylated plant protein 32 (Arabidopsis thaliana OX%3D3702);Dbxref=InterPro:IPR006121,InterPro:IPR036163,PANTHER:PTHR45868,PANTHER:PTHR45868:SF31,PRINTS:PR01228,Pfam:PF00403,ProSiteProfiles:PS50846,SUPERFAMILY:SSF55008;Ontology_term=GO:0030001,GO:0046872;							A > G
F11	maker	gene	86722188	86723814	+	ID=Golon.011G309800;Name=Golon.011G309800;Alias=genemark-F11-processed-gene-867.4;Note=Similar to At5g27450: Mevalonate kinase (Arabidopsis thaliana OX%3D3702);Dbxref=InterPro:IPR006204,InterPro:IPR013750,InterPro:IPR020568,InterPro:IPR036554,PANTHER:PTHR43290,PANTHER:PTHR43290:SF2,PRINTS:PR00959,Pfam:PF00288,Pfam:PF08544,SUPERFAMILY:SSF54211,SUPERFAMILY:SSF55060;Ontology_term=GO:0005524;							C > T
F11	maker	gene	86855927	86864065	-	ID=Golon.011G311100;Name=Golon.011G311100;Alias=maker-F11-pred_gff_Mikado_loci-gene-868.1;multiexonic=True;score=20;superlocus=Mikado_superlocus:F11-:86855880-86864065;Note=Similar to APP2: Aminopeptidase P2 (Arabidopsis thaliana OX%3D3702);Dbxref=InterPro:IPR000587,InterPro:IPR000994,InterPro:IPR029149,InterPro:IPR032416,InterPro:IPR036005,PANTHER:PTHR43763,PANTHER:PTHR43763:SF6,Pfam:PF00557,Pfam:PF01321,Pfam:PF16188,Pfam:PF16189,SUPERFAMILY:SSF53092,SUPERFAMILY:SSF55920;Ontology_term=GO:0016787;							G > A
F11	maker	gene	87654229	87656014	-	ID=Golon.011G316000;Name=Golon.011G316000;Alias=genemark-F11-processed-gene-876.38;Note=Similar to PME41: Probable pectinesterase/pectinesterase inhibitor 41 (Arabidopsis thaliana OX%3D3702);Dbxref=InterPro:IPR000070,InterPro:IPR006501,InterPro:IPR011050,InterPro:IPR033131,InterPro:IPR035513,PANTHER:PTHR31707,PANTHER:PTHR31707:SF189,Pfam:PF01095,Pfam:PF04043,ProSitePatterns:PS00503,SMART:SM00856,SUPERFAMILY:SSF101148,SUPERFAMILY:SSF51126;Ontology_term=GO:0004857,GO:0030599,GO:0042545;							C > T
F11	maker	gene	87800671	87803087	-	ID=Golon.011G316800;Name=Golon.011G316800;Alias=maker-F11-pred_gff_Mikado_loci-gene-878.0;multiexonic=True;score=21;superlocus=Mikado_superlocus:F11-:87800274-87803155;Note=Similar to PPC6-7: Probable protein phosphatase 2C 73 (Arabidopsis thaliana OX%3D3702);Dbxref=InterPro:IPR001932,InterPro:IPR015655,InterPro:IPR036457,PANTHER:PTHR13832,PANTHER:PTHR13832:SF725,Pfam:PF00481,ProSiteProfiles:PS51746,SMART:SM00332,SUPERFAMILY:SSF81606;Ontology_term=GO:0003824,GO:0004722,GO:0006470;							C > T
F11	maker	gene	87885065	87886470	+	ID=Golon.011G317300;Name=Golon.011G317300;Alias=augustus-F11-processed-gene-878.38;Note=Similar to WAKL20: Wall-associated receptor kinase-like 20 (Arabidopsis thaliana OX%3D3702);Dbxref=InterPro:IPR025287,PANTHER:PTHR33355,PANTHER:PTHR33355:SF14,Pfam:PF13947;Ontology_term=GO:0030247;							A > G
F11	maker	gene	88102353	88108229	+	ID=Golon.011G319000;Name=Golon.011G319000;Alias=genemark-F11-processed-gene-881.7;Note=Similar to Importin subunit alpha (Solanum lycopersicum OX%3D4081);Dbxref=InterPro:IPR000225,InterPro:IPR001965,InterPro:IPR002219,InterPro:IPR004146,InterPro:IPR016024,InterPro:IPR032413,PANTHER:PTHR23316,PANTHER:PTHR23316:SF57,Pfam:PF00514,Pfam:PF03107,Pfam:PF16186,ProSiteProfiles:PS50081,SMART:SM00185,SMART:SM00249,SUPERFAMILY:SSF48371,SUPERFAMILY:SSF57889;Ontology_term=GO:0005515,GO:0035556;							G > A
F11	maker	gene	88189744	88199328	+	ID=Golon.011G319100;Name=Golon.011G319100;Alias=augustus-F11-processed-gene-882.9;Note=Similar to IMPA1: Importin subunit alpha-1 (Arabidopsis thaliana OX%3D3702);Dbxref=InterPro:IPR000225,InterPro:IPR004146,InterPro:IPR016024,InterPro:IPR024931,PANTHER:PTHR23316,PANTHER:PTHR23316:SF57,PIRSF:PIRSF005673,Pfam:PF00514,Pfam:PF03107,SMART:SM00185,SUPERFAMILY:SSF48371,SUPERFAMILY:SSF57889;Ontology_term=GO:0005515,GO:0005634,GO:0005737,GO:0006606,GO:0061608;							T > C
F11	maker	gene	88745872	88748119	+	ID=Golon.011G323800;Name=Golon.011G323800;Alias=maker-F11-pred_gff_Mikado_loci-gene-890.84;multiexonic=True;score=20;superlocus=Mikado_superlocus:F11+:88329799-89085416;Note=Similar to At1g11820: Glucan endo-1%2C3-beta-glucosidase 1 (Arabidopsis thaliana OX%3D3702);Dbxref=InterPro:IPR012946,PANTHER:PTHR32227,PANTHER:PTHR32227:SF118,Pfam:PF07983,SMART:SM00768;							G > C
F11	maker	gene	88896730	88910152	-	ID=Golon.011G325400;Name=Golon.011G325400;Alias=genemark-F11-processed-gene-889.14;Note=Similar to Importin subunit alpha (Solanum lycopersicum OX%3D4081);Dbxref=InterPro:IPR000225,InterPro:IPR001965,InterPro:IPR004146,InterPro:IPR016024,PANTHER:PTHR23316,PANTHER:PTHR23316:SF57,Pfam:PF00514,Pfam:PF03107,ProSiteProfiles:PS50176,SMART:SM00185,SMART:SM00249,SUPERFAMILY:SSF48371,SUPERFAMILY:SSF57889;Ontology_term=GO:0005515;							T > C;A > G;C > T
F11	maker	gene	88934337	88949582	+	ID=Golon.011G325600;Name=Golon.011G325600;Alias=augustus-F11-processed-gene-890.190;Note=Similar to ABCC3: ABC transporter C family member 3 (Arabidopsis thaliana OX%3D3702);Dbxref=InterPro:IPR003439,InterPro:IPR003593,InterPro:IPR011527,InterPro:IPR017871,InterPro:IPR027417,InterPro:IPR036640,PANTHER:PTHR24223,PANTHER:PTHR24223:SF380,Pfam:PF00005,Pfam:PF00664,ProSitePatterns:PS00211,ProSiteProfiles:PS50893,ProSiteProfiles:PS50929,SMART:SM00382,SUPERFAMILY:SSF52540,SUPERFAMILY:SSF90123;Ontology_term=GO:0005524,GO:0016021,GO:0016887,GO:0042626,GO:0055085;							A > G
F11	maker	gene	89010932	89016325	+	ID=Golon.011G326000;Name=Golon.011G326000;Alias=maker-F11-augustus-gene-890.154;Note=Similar to ABCC3: ABC transporter C family member 3 (Arabidopsis thaliana OX%3D3702);Dbxref=InterPro:IPR003439,InterPro:IPR003593,InterPro:IPR011527,InterPro:IPR017871,InterPro:IPR027417,InterPro:IPR036640,PANTHER:PTHR24223,PANTHER:PTHR24223:SF380,Pfam:PF00005,Pfam:PF00664,ProSitePatterns:PS00211,ProSiteProfiles:PS50893,ProSiteProfiles:PS50929,SMART:SM00382,SUPERFAMILY:SSF52540,SUPERFAMILY:SSF90123;Ontology_term=GO:0005524,GO:0016021,GO:0016887,GO:0042626,GO:0055085;							A > T
F11	maker	gene	89101668	89102613	-	ID=Golon.011G327200;Name=Golon.011G327200;Alias=maker-F11-pred_gff_Mikado_loci-gene-891.48;multiexonic=False;score=18;superlocus=Mikado_superlocus:F11-:89101520-89102852;Note=Similar to ERF7: Ethylene-responsive transcription factor 7 (Arabidopsis thaliana OX%3D3702);Dbxref=InterPro:IPR001471,InterPro:IPR016177,InterPro:IPR017392,PANTHER:PTHR31677,PANTHER:PTHR31677:SF84,PIRSF:PIRSF038123,PRINTS:PR00367,Pfam:PF00847,ProSiteProfiles:PS51032,SMART:SM00380,SUPERFAMILY:SSF54171;Ontology_term=GO:0003677,GO:0003700,GO:0006355;							T > C
F11	maker	gene	89126190	89127732	+	ID=Golon.011G327300;Name=Golon.011G327300;Alias=augustus-F11-processed-gene-891.14;Note=Similar to At1g65750: Putative ribonuclease H protein At1g65750 (Arabidopsis thaliana OX%3D3702);Dbxref=PANTHER:PTHR36617;							T > G;T > G;G > T;C > A;
F11	maker	gene	89207551	89209584	+	ID=Golon.011G328200;Name=Golon.011G328200;Alias=augustus-F11-processed-gene-892.11;Note=Similar to ETT1: Enhancer of translation termination 1 (Clavispora lusitaniae (strain ATCC 42720) OX%3D306902);Dbxref=InterPro:IPR018228,InterPro:IPR019557,PANTHER:PTHR46033,PANTHER:PTHR46033:SF16,Pfam:PF10536,ProSitePatterns:PS01137;Ontology_term=GO:0016888;							G > C
F11	maker	gene	89334245	89338488	+	ID=Golon.011G329600;Name=Golon.011G329600;Alias=genemark-F11-processed-gene-893.22;Note=Similar to ATG18F: Autophagy-related protein 18f (Arabidopsis thaliana OX%3D3702);Dbxref=InterPro:IPR001680,InterPro:IPR022175,InterPro:IPR036322,PANTHER:PTHR13268,PANTHER:PTHR13268:SF7,Pfam:PF00400,Pfam:PF12490,SMART:SM00320,SUPERFAMILY:SSF50978;Ontology_term=GO:0005515;							G > A
F11	maker	gene	89499427	89502771	-	ID=Golon.011G330400;Name=Golon.011G330400;Alias=genemark-F11-processed-gene-895.8;Note=Similar to AGO4A: Protein argonaute 4A (Oryza sativa subsp. japonica OX%3D39947);Dbxref=InterPro:IPR003165,InterPro:IPR012337,PANTHER:PTHR22891,PANTHER:PTHR22891:SF121,Pfam:PF02171,SMART:SM00950,SUPERFAMILY:SSF53098;Ontology_term=GO:0003676;							T > C
F11	maker	gene	90156059	90159286	-	ID=Golon.011G331900;Name=Golon.011G331900;Alias=maker-F11-pred_gff_Mikado_loci-gene-901.14;multiexonic=True;score=18;superlocus=Mikado_superlocus:F11-:90156059-90159286;Note=Similar to RLP7: Receptor-like protein 7 (Arabidopsis thaliana OX%3D3702);Dbxref=InterPro:IPR001611,InterPro:IPR003591,InterPro:IPR013210,PANTHER:PTHR27004,PANTHER:PTHR27004:SF112,PRINTS:PR00019,Pfam:PF00560,Pfam:PF08263,Pfam:PF13855,SMART:SM00369,SUPERFAMILY:SSF52058;Ontology_term=GO:0005515;							T > C;T > C;
F11	maker	gene	90641334	90648503	-	ID=Golon.011G334800;Name=Golon.011G334800;Alias=genemark-F11-processed-gene-906.39;Note=Similar to SD18: Receptor-like serine/threonine-protein kinase SD1-8 (Arabidopsis thaliana OX%3D3702);Dbxref=InterPro:IPR000719,InterPro:IPR000858,InterPro:IPR001245,InterPro:IPR001480,InterPro:IPR003609,InterPro:IPR008271,InterPro:IPR011009,InterPro:IPR021820,InterPro:IPR036426,PANTHER:PTHR32444,PANTHER:PTHR32444:SF50,Pfam:PF00954,Pfam:PF01453,Pfam:PF07714,Pfam:PF08276,Pfam:PF11883,ProSitePatterns:PS00108,ProSiteProfiles:PS50011,ProSiteProfiles:PS50927,ProSiteProfiles:PS50948,SMART:SM00108,SMART:SM00220,SUPERFAMILY:SSF51110,SUPERFAMILY:SSF56112;Ontology_term=GO:0004672,GO:0004674,GO:0005524,GO:0006468,GO:0048544;							C > T;C > T;
F11	maker	gene	91057821	91062355	+	ID=Golon.011G336900;Name=Golon.011G336900;Alias=maker-F11-pred_gff_Mikado_loci-gene-910.63;multiexonic=True;score=20;superlocus=Mikado_superlocus:F11+:91057811-91062355;Note=Similar to CYP37: Peptidyl-prolyl cis-trans isomerase CYP37%2C chloroplastic (Arabidopsis thaliana OX%3D3702);Dbxref=InterPro:IPR002130,InterPro:IPR029000,PANTHER:PTHR47318,Pfam:PF00160,ProSiteProfiles:PS50072,SUPERFAMILY:SSF50891;Ontology_term=GO:0000413,GO:0003755;							C > T
F11	maker	gene	91576638	91593056	+	ID=Golon.011G340200;Name=Golon.011G340200;Alias=genemark-F11-processed-gene-916.19;Note=Similar to N: TMV resistance protein N (Nicotiana glutinosa OX%3D35889);Dbxref=InterPro:IPR000157,InterPro:IPR001611,InterPro:IPR002182,InterPro:IPR003591,InterPro:IPR027417,InterPro:IPR035897,PANTHER:PTHR11017,PANTHER:PTHR11017:SF273,PRINTS:PR00364,Pfam:PF00931,Pfam:PF01582,ProSiteProfiles:PS50104,ProSiteProfiles:PS51450,SMART:SM00255,SMART:SM00369,SUPERFAMILY:SSF52058,SUPERFAMILY:SSF52200,SUPERFAMILY:SSF52540;Ontology_term=GO:0005515,GO:0007165,GO:0043531;							A > G
F11	maker	gene	91711437	91715576	+	ID=Golon.011G340900;Name=Golon.011G340900;Alias=maker-F11-augustus-gene-917.16;Note=Similar to SPA3: Protein SPA1-RELATED 3 (Arabidopsis thaliana OX%3D3702);Dbxref=InterPro:IPR000719,InterPro:IPR001680,InterPro:IPR011009,InterPro:IPR017986,InterPro:IPR019775,InterPro:IPR020472,InterPro:IPR036322,PANTHER:PTHR44218,PANTHER:PTHR44218:SF1,PRINTS:PR00320,Pfam:PF00069,Pfam:PF00400,ProSitePatterns:PS00678,ProSiteProfiles:PS50011,ProSiteProfiles:PS50082,ProSiteProfiles:PS50294,SMART:SM00220,SMART:SM00320,SUPERFAMILY:SSF50978,SUPERFAMILY:SSF56112;Ontology_term=GO:0004672,GO:0005515,GO:0005524,GO:0006468;							A > T
F11	maker	gene	92113632	92122279	+	ID=Golon.011G342500;Name=Golon.011G342500;Alias=genemark-F11-processed-gene-921.14;Note=Similar to At1g58400: Putative disease resistance protein At1g58400 (Arabidopsis thaliana OX%3D3702);Dbxref=InterPro:IPR002182,InterPro:IPR027417,InterPro:IPR041118,PANTHER:PTHR23155,PANTHER:PTHR23155:SF933,PRINTS:PR00364,Pfam:PF00931,Pfam:PF18052,SUPERFAMILY:SSF52058,SUPERFAMILY:SSF52540;Ontology_term=GO:0043531;							T > G
F11	maker	gene	92241372	92247303	+	ID=Golon.011G343400;Name=Golon.011G343400;Alias=genemark-F11-processed-gene-922.10;Note=Similar to At1g50180: Putative disease resistance protein At1g50180 (Arabidopsis thaliana OX%3D3702);Dbxref=InterPro:IPR002182,InterPro:IPR027417,InterPro:IPR041118,PANTHER:PTHR23155,PANTHER:PTHR23155:SF933,PRINTS:PR00364,Pfam:PF00931,Pfam:PF18052,SUPERFAMILY:SSF52058,SUPERFAMILY:SSF52540;Ontology_term=GO:0043531;							C > A;A > T;
F11	maker	gene	92305722	92310361	+	ID=Golon.011G343500;Name=Golon.011G343500;Alias=genemark-F11-processed-gene-923.0;Note=Similar to At1g50180: Putative disease resistance protein At1g50180 (Arabidopsis thaliana OX%3D3702);Dbxref=InterPro:IPR002182,InterPro:IPR027417,InterPro:IPR041118,PANTHER:PTHR23155,PANTHER:PTHR23155:SF933,PRINTS:PR00364,Pfam:PF00931,Pfam:PF18052,SUPERFAMILY:SSF52058,SUPERFAMILY:SSF52540;Ontology_term=GO:0043531;							G > A;C > A;
F11	maker	gene	92401288	92406164	+	ID=Golon.011G344000;Name=Golon.011G344000;Alias=genemark-F11-processed-gene-924.16;Note=Similar to At1g50180: Putative disease resistance protein At1g50180 (Arabidopsis thaliana OX%3D3702);Dbxref=InterPro:IPR002182,InterPro:IPR027417,InterPro:IPR041118,PANTHER:PTHR23155,PANTHER:PTHR23155:SF933,PRINTS:PR00364,Pfam:PF00931,Pfam:PF18052,SUPERFAMILY:SSF52058,SUPERFAMILY:SSF52540;Ontology_term=GO:0043531;	C > CCG					G > T;C > T	A > G;A > G;G > A;T > G;A > T;A > G;
F11	maker	gene	92550468	92550914	-	ID=Golon.011G345500;Name=Golon.011G345500;Alias=genemark-F11-processed-gene-925.13;Note=Similar to REP1: Repellent protein 1 (Ustilago maydis (strain 521 / FGSC 9021) OX%3D237631);Dbxref=InterPro:IPR012891,PANTHER:PTHR34357,PANTHER:PTHR34357:SF2,Pfam:PF07802,SMART:SM01227;							T > C
F11	maker	gene	92562423	92564046	+	ID=Golon.011G345700;Name=Golon.011G345700;Alias=genemark-F11-processed-gene-925.7;Note=Similar to At3g58860: Putative F-box protein At3g58860 (Arabidopsis thaliana OX%3D3702);Dbxref=InterPro:IPR001810,InterPro:IPR036047,PANTHER:PTHR31639,PANTHER:PTHR31639:SF22,Pfam:PF00646,ProSiteProfiles:PS50181,SMART:SM00256,SUPERFAMILY:SSF52047,SUPERFAMILY:SSF81383;Ontology_term=GO:0005515;							C > T
F11	maker	gene	92567769	92569321	-	ID=Golon.011G345800;Name=Golon.011G345800;Alias=augustus-F11-processed-gene-925.82;Note=Similar to Transposon TX1 uncharacterized 149 kDa protein (Xenopus laevis OX%3D8355);Dbxref=InterPro:IPR000477,PANTHER:PTHR46890,Pfam:PF00078,ProSiteProfiles:PS50878,SUPERFAMILY:SSF56672;							A > G
F11	maker	gene	92569861	92571664	-	ID=Golon.011G345900;Name=Golon.011G345900;Alias=maker-F11-augustus-gene-925.66;Note=Similar to At3g03360: F-box/LRR-repeat protein At3g03360 (Arabidopsis thaliana OX%3D3702);Dbxref=InterPro:IPR001810,InterPro:IPR036047,PANTHER:PTHR31639,PANTHER:PTHR31639:SF22,Pfam:PF00646,ProSiteProfiles:PS50181,SMART:SM00256,SUPERFAMILY:SSF52047,SUPERFAMILY:SSF81383;Ontology_term=GO:0005515;							G > A;C > G;
F11	maker	gene	92572913	92574661	-	ID=Golon.011G346000;Name=Golon.011G346000;Alias=maker-F11-pred_gff_Mikado_loci-gene-925.31;Note=Similar to Peptide-N4-(N-acetyl-beta-glucosaminyl)asparagine amidase A (Prunus dulcis OX%3D3755);Dbxref=InterPro:IPR021102,PANTHER:PTHR31104,PANTHER:PTHR31104:SF10,Pfam:PF12222;							G > C
F11	maker	gene	92608623	92627652	-	ID=Golon.011G346600;Name=Golon.011G346600;Alias=genemark-F11-processed-gene-926.31;Note=Similar to 9DC3: Receptor-like protein 9DC3 (Solanum pimpinellifolium OX%3D4084);Dbxref=InterPro:IPR001611,InterPro:IPR003591,InterPro:IPR013210,PANTHER:PTHR46662,PANTHER:PTHR46662:SF10,PRINTS:PR00019,Pfam:PF00560,Pfam:PF08263,Pfam:PF13855,SMART:SM00365,SMART:SM00369,SUPERFAMILY:SSF52058;Ontology_term=GO:0005515;							A > T;C > T;
F11	maker	gene	92815117	92817199	+	ID=Golon.011G347100;Name=Golon.011G347100;Alias=augustus-F11-processed-gene-928.28;Note=Similar to At1g65750: Putative ribonuclease H protein At1g65750 (Arabidopsis thaliana OX%3D3702);Dbxref=PANTHER:PTHR36617;							G > A
F11	maker	gene	92820727	92828383	-	ID=Golon.011G347200;Name=Golon.011G347200;Alias=genemark-F11-processed-gene-928.16;Note=Similar to At3g47570: Probable LRR receptor-like serine/threonine-protein kinase At3g47570 (Arabidopsis thaliana OX%3D3702);Dbxref=InterPro:IPR001611,InterPro:IPR003591,InterPro:IPR013210,PANTHER:PTHR27008,PANTHER:PTHR27008:SF170,Pfam:PF08263,Pfam:PF13855,ProSiteProfiles:PS51450,SMART:SM00369,SUPERFAMILY:SSF52058;Ontology_term=GO:0005515;							C > T
F11	maker	gene	93102769	93106971	-	ID=Golon.011G347800;Name=Golon.011G347800;Alias=augustus-F11-processed-gene-931.14;Note=Similar to 9DC3: Receptor-like protein 9DC3 (Solanum pimpinellifolium OX%3D4084);Dbxref=InterPro:IPR001611,InterPro:IPR003591,InterPro:IPR013210,PANTHER:PTHR27004,PANTHER:PTHR27004:SF181,PRINTS:PR00019,Pfam:PF00560,Pfam:PF08263,Pfam:PF13855,SMART:SM00369,SUPERFAMILY:SSF52058;Ontology_term=GO:0005515;							T > C
F11	maker	gene	93174717	93182245	+	ID=Golon.011G347900;Name=Golon.011G347900;Alias=genemark-F11-processed-gene-933.5;Note=Similar to LRR-RLK: Probable leucine-rich repeat receptor-like serine/threonine-protein kinase At3g14840 (Arabidopsis thaliana OX%3D3702);Dbxref=InterPro:IPR000719,InterPro:IPR001611,InterPro:IPR008271,InterPro:IPR011009,InterPro:IPR017441,InterPro:IPR021720,PANTHER:PTHR27006,PANTHER:PTHR27006:SF197,Pfam:PF00069,Pfam:PF11721,Pfam:PF13855,ProSitePatterns:PS00107,ProSitePatterns:PS00108,ProSiteProfiles:PS50011,SMART:SM00220,SUPERFAMILY:SSF52047,SUPERFAMILY:SSF56112;Ontology_term=GO:0004672,GO:0005515,GO:0005524,GO:0006468;							G > C
F11	maker	gene	93446897	93451915	+	ID=Golon.011G349100;Name=Golon.011G349100;Alias=genemark-F11-processed-gene-934.34;Note=Similar to TBL43: Protein trichome birefringence-like 43 (Arabidopsis thaliana OX%3D3702);Dbxref=InterPro:IPR025846,InterPro:IPR026057,InterPro:IPR029962,PANTHER:PTHR32285,PANTHER:PTHR32285:SF206,Pfam:PF13839,Pfam:PF14416;							G > A
F11	maker	gene	93508667	93513089	+	ID=Golon.011G349700;Name=Golon.011G349700;Alias=maker-F11-pred_gff_Mikado_loci-gene-935.1;multiexonic=True;score=19;superlocus=Mikado_superlocus:F11+:93508554-93513181;Note=Similar to Os05g0239150: Zinc finger BED domain-containing protein RICESLEEPER 1 (Oryza sativa subsp. japonica OX%3D39947);Dbxref=InterPro:IPR003656,InterPro:IPR008906,InterPro:IPR012337,InterPro:IPR025525,InterPro:IPR036236,PANTHER:PTHR23272,PANTHER:PTHR23272:SF13,Pfam:PF02892,Pfam:PF05699,Pfam:PF14372,ProSiteProfiles:PS50808,SMART:SM00614,SUPERFAMILY:SSF53098,SUPERFAMILY:SSF57667;Ontology_term=GO:0003677,GO:0046983;							A > G
F11	maker	gene	93657896	93659007	+	ID=Golon.011G350800;Name=Golon.011G350800;Alias=genemark-F11-processed-gene-936.45;Note=Similar to At1g50180: Putative disease resistance protein At1g50180 (Arabidopsis thaliana OX%3D3702);Dbxref=InterPro:IPR002182,InterPro:IPR027417,InterPro:IPR041118,PANTHER:PTHR23155,PANTHER:PTHR23155:SF933,PRINTS:PR00364,Pfam:PF00931,Pfam:PF18052,SUPERFAMILY:SSF52540;Ontology_term=GO:0043531;							C > T;A > T;A > T;A > C;
F11	maker	gene	93665798	93667641	+	ID=Golon.011G350900;Name=Golon.011G350900;Alias=maker-F11-augustus-gene-936.5;Note=Similar to RXW24L: Probable disease resistance protein RXW24L (Arabidopsis thaliana OX%3D3702);Dbxref=InterPro:IPR002182,InterPro:IPR027417,PANTHER:PTHR23155,PANTHER:PTHR23155:SF933,Pfam:PF00931,SUPERFAMILY:SSF52058,SUPERFAMILY:SSF52540;Ontology_term=GO:0043531;						G > A;	T > A;G > T;C > G;C > T;
F11	maker	gene	93685234	93702006	-	ID=Golon.011G351300;Name=Golon.011G351300;Alias=genemark-F11-processed-gene-937.22;Note=Similar to CALS8: Putative callose synthase 8 (Arabidopsis thaliana OX%3D3702);Dbxref=InterPro:IPR003440,InterPro:IPR023298,InterPro:IPR026899,InterPro:IPR039431,PANTHER:PTHR12741,PANTHER:PTHR12741:SF22,Pfam:PF02364,Pfam:PF04652,Pfam:PF14288,SMART:SM01205,SUPERFAMILY:SSF81665;Ontology_term=GO:0000148,GO:0003843,GO:0006075,GO:0016020;							T > C
F11	maker	gene	93718997	93721818	+	ID=Golon.011G351500;Name=Golon.011G351500;Alias=maker-F11-augustus-gene-937.41;Note=Similar to LRK10: Rust resistance kinase Lr10 (Triticum aestivum OX%3D4565);Dbxref=InterPro:IPR000719,InterPro:IPR008271,InterPro:IPR011009,InterPro:IPR017441,InterPro:IPR025287,PANTHER:PTHR27009,PANTHER:PTHR27009:SF122,Pfam:PF00069,Pfam:PF13947,ProSitePatterns:PS00107,ProSitePatterns:PS00108,ProSiteProfiles:PS50011,SMART:SM00220,SUPERFAMILY:SSF56112;Ontology_term=GO:0004672,GO:0005524,GO:0006468,GO:0030247;						C > A;	C > T;C > T;G > C;A > G;G > T;T > G;G > A;A > T;
F11	maker	gene	93728246	93732094	+	ID=Golon.011G351600;Name=Golon.011G351600;Alias=maker-F11-augustus-gene-937.43;Note=Similar to LRK10: Rust resistance kinase Lr10 (Triticum aestivum OX%3D4565);Dbxref=InterPro:IPR000719,InterPro:IPR008271,InterPro:IPR011009,InterPro:IPR017441,InterPro:IPR025287,PANTHER:PTHR27009,PANTHER:PTHR27009:SF122,Pfam:PF00069,Pfam:PF13947,ProSitePatterns:PS00107,ProSitePatterns:PS00108,ProSiteProfiles:PS50011,SMART:SM00220,SUPERFAMILY:SSF56112;Ontology_term=GO:0004672,GO:0005524,GO:0006468,GO:0030247;							C > A;A > G;T > A;G > A;G > A
F11	maker	gene	93738327	93744002	-	ID=Golon.011G351700;Name=Golon.011G351700;Alias=maker-F11-augustus-gene-937.45;Note=Similar to UBP15: Ubiquitin carboxyl-terminal hydrolase 15 (Arabidopsis thaliana OX%3D3702);Dbxref=InterPro:IPR001394,InterPro:IPR002893,InterPro:IPR018200,InterPro:IPR028889,InterPro:IPR038765,PANTHER:PTHR24006,PANTHER:PTHR24006:SF685,Pfam:PF00443,Pfam:PF01753,ProSitePatterns:PS00972,ProSiteProfiles:PS50235,ProSiteProfiles:PS50865,SUPERFAMILY:SSF144232,SUPERFAMILY:SSF54001;Ontology_term=GO:0006511,GO:0016579,GO:0036459;							T > A;T > C;G > A;A > C;
F11	maker	gene	93769096	93771642	+	ID=Golon.011G351900;Name=Golon.011G351900;Alias=genemark-F11-processed-gene-943.38;Note=Similar to S8H: Scopoletin 8-hydroxylase (Arabidopsis thaliana OX%3D3702);Dbxref=InterPro:IPR005123,InterPro:IPR026992,PANTHER:PTHR10209,PANTHER:PTHR10209:SF614,Pfam:PF03171,Pfam:PF14226,ProSiteProfiles:PS51471,SUPERFAMILY:SSF51197;Ontology_term=GO:0016491,GO:0055114;							T > A;G > A;A > T
F11	maker	gene	93803948	93804481	+	ID=Golon.011G352400;Name=Golon.011G352400;Alias=augustus-F11-processed-gene-943.3;Note=Similar to C/VIF2: Cell wall / vacuolar inhibitor of fructosidase 2 (Arabidopsis thaliana OX%3D3702);Dbxref=InterPro:IPR006501,InterPro:IPR035513,PANTHER:PTHR31080,PANTHER:PTHR31080:SF6,Pfam:PF04043,SMART:SM00856,SUPERFAMILY:SSF101148,TIGRFAM:TIGR01614;Ontology_term=GO:0004857;							G > A;G > A;C > T;C > T;
F11	maker	gene	93808096	93808629	+	ID=Golon.011G352500;Name=Golon.011G352500;Alias=augustus-F11-processed-gene-943.4;Note=Similar to C/VIF2: Cell wall / vacuolar inhibitor of fructosidase 2 (Arabidopsis thaliana OX%3D3702);Dbxref=InterPro:IPR006501,InterPro:IPR035513,PANTHER:PTHR31080,PANTHER:PTHR31080:SF6,Pfam:PF04043,SMART:SM00856,SUPERFAMILY:SSF101148,TIGRFAM:TIGR01614;Ontology_term=GO:0004857;							A > T;C > T;G > A
F11	maker	gene	93809701	93810249	+	ID=Golon.011G352600;Name=Golon.011G352600;Alias=genemark-F11-processed-gene-943.43;Note=Similar to C/VIF2: Cell wall / vacuolar inhibitor of fructosidase 2 (Arabidopsis thaliana OX%3D3702);Dbxref=InterPro:IPR006501,InterPro:IPR035513,PANTHER:PTHR31080,PANTHER:PTHR31080:SF6,Pfam:PF04043,SMART:SM00856,SUPERFAMILY:SSF101148,TIGRFAM:TIGR01614;Ontology_term=GO:0004857;							A > C;A > G;G > A;G > A;C > T;A > G;T > C
F11	maker	gene	93829597	93834431	+	ID=Golon.011G352900;Name=Golon.011G352900;Alias=maker-F11-pred_gff_Mikado_loci-gene-943.116;multiexonic=True;score=20;superlocus=Mikado_superlocus:F11+:93770848-94373542;Note=Similar to GAPCP2: Glyceraldehyde-3-phosphate dehydrogenase GAPCP2%2C chloroplastic (Arabidopsis thaliana OX%3D3702);Dbxref=InterPro:IPR006424,InterPro:IPR020828,InterPro:IPR020829,InterPro:IPR020830,InterPro:IPR020831,InterPro:IPR036291,PANTHER:PTHR10836,PANTHER:PTHR10836:SF94,PRINTS:PR00078,Pfam:PF00044,Pfam:PF02800,ProSitePatterns:PS00071,SMART:SM00846,SUPERFAMILY:SSF51735,SUPERFAMILY:SSF55347,TIGRFAM:TIGR01534;Ontology_term=GO:0006006,GO:0016620,GO:0050661,GO:0051287,GO:0055114;							G > A
F11	maker	gene	93918925	93928217	-	ID=Golon.011G353400;Name=Golon.011G353400;Alias=genemark-F11-processed-gene-939.28;Note=Similar to EIX2: Receptor-like protein EIX2 (Solanum lycopersicum OX%3D4081);Dbxref=InterPro:IPR001611,InterPro:IPR003591,InterPro:IPR013210,PANTHER:PTHR27004,PANTHER:PTHR27004:SF287,Pfam:PF08263,Pfam:PF13855,ProSiteProfiles:PS51450,SMART:SM00365,SMART:SM00369,SUPERFAMILY:SSF52047,SUPERFAMILY:SSF52058;Ontology_term=GO:0005515;							A > T
F11	maker	gene	93928611	93942728	-	ID=Golon.011G353500;Name=Golon.011G353500;Alias=genemark-F11-processed-gene-939.29;Note=Similar to EIX1: Receptor-like protein EIX1 (Solanum lycopersicum OX%3D4081);Dbxref=InterPro:IPR001611,InterPro:IPR003591,InterPro:IPR004265,InterPro:IPR013210,PANTHER:PTHR27004,PANTHER:PTHR27004:SF287,Pfam:PF00560,Pfam:PF03018,Pfam:PF08263,Pfam:PF13855,ProSiteProfiles:PS51450,SMART:SM00365,SMART:SM00369,SUPERFAMILY:SSF52047,SUPERFAMILY:SSF52058;Ontology_term=GO:0005515;							C > G;G > A;C > T
F11	maker	gene	94026406	94028638	-	ID=Golon.011G353900;Name=Golon.011G353900;Alias=augustus-F11-processed-gene-940.9;Note=Similar to ureD: Urease accessory protein UreD (Staphylococcus epidermidis (strain ATCC 35984 / RP62A) OX%3D176279);Dbxref=InterPro:IPR010683,PANTHER:PTHR31050,PANTHER:PTHR31050:SF9,Pfam:PF06880;	TG > T						C > T;T > C;A > G;G > A;C > T;A > C;
F11	maker	gene	94042915	94046404	-	ID=Golon.011G354000;Name=Golon.011G354000;Alias=maker-F11-pred_gff_Mikado_loci-gene-941.12;multiexonic=True;score=20;superlocus=Mikado_superlocus:F11-:94042915-94105068;Note=Similar to PBG1: Proteasome subunit beta type-4 (Arabidopsis thaliana OX%3D3702);Dbxref=InterPro:IPR001353,InterPro:IPR016050,InterPro:IPR016295,InterPro:IPR023333,InterPro:IPR029055,PANTHER:PTHR11599,PANTHER:PTHR11599:SF5,PIRSF:PIRSF001213,Pfam:PF00227,ProSitePatterns:PS00854,ProSiteProfiles:PS51476,SUPERFAMILY:SSF56235;Ontology_term=GO:0004175,GO:0004298,GO:0005839,GO:0051603;							T > C
F11	maker	gene	94104208	94105068	-	ID=Golon.011G354300;Name=Golon.011G354300;Alias=maker-F11-pred_gff_Mikado_loci-gene-941.9;multiexonic=False;score=18;superlocus=Mikado_superlocus:F11-:94042915-94105068;Note=Similar to tlp: Thaumatin-like protein (Actinidia deliciosa OX%3D3627);Dbxref=InterPro:IPR001938,InterPro:IPR017949,InterPro:IPR037176,PANTHER:PTHR31048,PANTHER:PTHR31048:SF86,PIRSF:PIRSF002703,PRINTS:PR00347,Pfam:PF00314,ProSitePatterns:PS00316,ProSiteProfiles:PS51367,SMART:SM00205,SUPERFAMILY:SSF49870;							A > G;G > T;
F11	maker	gene	94131143	94133974	-	ID=Golon.011G354400;Name=Golon.011G354400;Alias=maker-F11-augustus-gene-941.18;Note=Similar to EIX2: Receptor-like protein EIX2 (Solanum lycopersicum OX%3D4081);Dbxref=InterPro:IPR001611,InterPro:IPR003591,InterPro:IPR013210,PANTHER:PTHR27004,PANTHER:PTHR27004:SF287,Pfam:PF00560,Pfam:PF08263,Pfam:PF13855,SMART:SM00365,SMART:SM00369,SUPERFAMILY:SSF52058,SUPERFAMILY:SSF52075;Ontology_term=GO:0005515;	AT > A					G > T;G > A	C > T;C > A;C > T;C > G;A > G;T > A;T > C;C > A;C > A;T > C;C > T;G > A;A > G;G > T;T > C;T > A;A > G
F11	maker	gene	94178550	94183304	-	ID=Golon.011G354600;Name=Golon.011G354600;Alias=genemark-F11-processed-gene-941.7;Note=Similar to EIX2: Receptor-like protein EIX2 (Solanum lycopersicum OX%3D4081);Dbxref=InterPro:IPR001611,InterPro:IPR003591,InterPro:IPR013210,PANTHER:PTHR27004,PANTHER:PTHR27004:SF287,Pfam:PF08263,Pfam:PF13855,Pfam:PF16913,ProSiteProfiles:PS51450,SMART:SM00365,SMART:SM00369,SUPERFAMILY:SSF103481,SUPERFAMILY:SSF52047,SUPERFAMILY:SSF52058;Ontology_term=GO:0005515;							T > A;C > T;C > A;T > C;A > T;A > G;C > T;G > T;A > C
F11	maker	gene	94188196	94188573	-	ID=Golon.011G354700;Name=Golon.011G354700;Alias=genemark-F11-processed-gene-941.8;Note=Similar to EIX2: Receptor-like protein EIX2 (Solanum lycopersicum OX%3D4081);Dbxref=PANTHER:PTHR27004,PANTHER:PTHR27004:SF287,SUPERFAMILY:SSF52058;							C > A
F11	maker	gene	94226828	94228319	-	ID=Golon.011G354800;Name=Golon.011G354800;Alias=genemark-F11-processed-gene-942.12;Note=Similar to EIX2: Receptor-like protein EIX2 (Solanum lycopersicum OX%3D4081);Dbxref=InterPro:IPR001611,InterPro:IPR003591,PANTHER:PTHR46662,PANTHER:PTHR46662:SF10,Pfam:PF00560,Pfam:PF13516,Pfam:PF13855,ProSiteProfiles:PS51450,SMART:SM00369,SUPERFAMILY:SSF52047;Ontology_term=GO:0005515;	GT > G						T > C;C > T;C > G;C > G;A > T;C > T;
F11	maker	gene	94229501	94248176	-	ID=Golon.011G354900;Name=Golon.011G354900;Alias=genemark-F11-processed-gene-942.13;Note=Similar to EIX2: Receptor-like protein EIX2 (Solanum lycopersicum OX%3D4081);Dbxref=InterPro:IPR001611,InterPro:IPR003591,InterPro:IPR013210,PANTHER:PTHR27004,PANTHER:PTHR27004:SF287,PRINTS:PR00019,Pfam:PF00560,Pfam:PF08263,Pfam:PF13855,ProSiteProfiles:PS51450,SMART:SM00365,SMART:SM00369,SUPERFAMILY:SSF52047,SUPERFAMILY:SSF52058;Ontology_term=GO:0005515;							G > C;C > G;C > A;C > T;G > A;G > A;A > G;G > T;G > A
F11	maker	gene	94305778	94309697	-	ID=Golon.011G355400;Name=Golon.011G355400;Alias=maker-F11-pred_gff_Mikado_loci-gene-943.80;multiexonic=True;score=19;superlocus=Mikado_superlocus:F11-:94305778-94309697;Note=Similar to OMT2: Xanthohumol 4-O-methyltransferase (Humulus lupulus OX%3D3486);Dbxref=InterPro:IPR001077,InterPro:IPR012967,InterPro:IPR016461,InterPro:IPR029063,InterPro:IPR036390,PANTHER:PTHR11746,PANTHER:PTHR11746:SF196,PIRSF:PIRSF005739,Pfam:PF00891,Pfam:PF08100,ProSiteProfiles:PS51683,SUPERFAMILY:SSF46785,SUPERFAMILY:SSF53335;Ontology_term=GO:0008168,GO:0008171,GO:0046983;							C > T
F11	maker	gene	94316132	94323515	-	ID=Golon.011G355500;Name=Golon.011G355500;Alias=maker-F11-augustus-gene-943.37;Note=Similar to EIX2: Receptor-like protein EIX2 (Solanum lycopersicum OX%3D4081);Dbxref=InterPro:IPR001611,InterPro:IPR003591,PANTHER:PTHR27004,PANTHER:PTHR27004:SF287,Pfam:PF00560,Pfam:PF13855,SMART:SM00365,SMART:SM00369,SUPERFAMILY:SSF52058;Ontology_term=GO:0005515;							A > T
F11	maker	gene	94359399	94373038	-	ID=Golon.011G355700;Name=Golon.011G355700;Alias=genemark-F11-processed-gene-945.45;Note=Similar to EIX2: Receptor-like protein EIX2 (Solanum lycopersicum OX%3D4081);Dbxref=InterPro:IPR001611,InterPro:IPR003591,InterPro:IPR013210,PANTHER:PTHR27004,PANTHER:PTHR27004:SF287,PRINTS:PR00019,Pfam:PF00560,Pfam:PF08263,Pfam:PF13855,ProSiteProfiles:PS51450,SMART:SM00369,SUPERFAMILY:SSF52047,SUPERFAMILY:SSF52058;Ontology_term=GO:0005515;	GAGATTCCATCAACTCCATGTTGCCAATTTTGTTCGATATATTTCCTATTAGGAGACTCCCTGAT > G						C > T;C > T;T > C;G > C;A > G;T > A;
F11	maker	gene	94372897	94373542	+	ID=Golon.011G355800;Name=Golon.011G355800;Alias=maker-F11-pred_gff_Mikado_loci-gene-943.79;Note=Similar to At1g65750: Putative ribonuclease H protein At1g65750 (Arabidopsis thaliana OX%3D3702);Dbxref=InterPro:IPR012337,SUPERFAMILY:SSF53098;							A > T
F11	maker	gene	94376780	94379611	-	ID=Golon.011G355900;Name=Golon.011G355900;Alias=genemark-F11-processed-gene-945.46;Note=Similar to EIX2: Receptor-like protein EIX2 (Solanum lycopersicum OX%3D4081);Dbxref=InterPro:IPR001611,InterPro:IPR003591,InterPro:IPR013210,PANTHER:PTHR27004,PANTHER:PTHR27004:SF287,Pfam:PF00560,Pfam:PF08263,Pfam:PF13855,SMART:SM00365,SMART:SM00369,SUPERFAMILY:SSF52047,SUPERFAMILY:SSF52058;Ontology_term=GO:0005515;							T > A
F11	maker	gene	94414801	94423375	-	ID=Golon.011G356000;Name=Golon.011G356000;Alias=genemark-F11-processed-gene-945.47;Note=Similar to EIX2: Receptor-like protein EIX2 (Solanum lycopersicum OX%3D4081);Dbxref=InterPro:IPR001611,InterPro:IPR003591,InterPro:IPR013210,PANTHER:PTHR27004,PANTHER:PTHR27004:SF287,Pfam:PF00560,Pfam:PF08263,ProSiteProfiles:PS51450,SMART:SM00369,SUPERFAMILY:SSF52058;Ontology_term=GO:0005515;							C > T;A > G;G > A
F11	maker	gene	94453376	94455202	-	ID=Golon.011G356200;Name=Golon.011G356200;Alias=maker-F11-pred_gff_Mikado_loci-gene-945.92;Note=Similar to EIX2: Receptor-like protein EIX2 (Solanum lycopersicum OX%3D4081);Dbxref=InterPro:IPR001611,InterPro:IPR003591,PANTHER:PTHR27004,PANTHER:PTHR27004:SF287,Pfam:PF00560,Pfam:PF13855,SMART:SM00365,SMART:SM00369,SUPERFAMILY:SSF52047,SUPERFAMILY:SSF52058;Ontology_term=GO:0005515;							G > C
F11	maker	gene	94477239	94480043	-	ID=Golon.011G356300;Name=Golon.011G356300;Alias=genemark-F11-processed-gene-945.53;Note=Similar to EIX2: Receptor-like protein EIX2 (Solanum lycopersicum OX%3D4081);Dbxref=InterPro:IPR001611,InterPro:IPR003591,InterPro:IPR013210,PANTHER:PTHR27004,PANTHER:PTHR27004:SF287,Pfam:PF00560,Pfam:PF08263,ProSiteProfiles:PS51450,SMART:SM00365,SMART:SM00369,SUPERFAMILY:SSF52047,SUPERFAMILY:SSF52058;Ontology_term=GO:0005515;							G > A;G > T;A > C;G > C;C > A;G > A;
F11	maker	gene	94518303	94521203	-	ID=Golon.011G356600;Name=Golon.011G356600;Alias=genemark-F11-processed-gene-945.67;Note=Similar to EIX2: Receptor-like protein EIX2 (Solanum lycopersicum OX%3D4081);Dbxref=InterPro:IPR001611,InterPro:IPR003591,InterPro:IPR013210,PANTHER:PTHR27004,PANTHER:PTHR27004:SF287,Pfam:PF00560,Pfam:PF08263,Pfam:PF13855,SMART:SM00365,SMART:SM00369,SUPERFAMILY:SSF52047,SUPERFAMILY:SSF52058;Ontology_term=GO:0005515;							A > T;C > T;C > G
F11	maker	gene	94526591	94529182	+	ID=Golon.011G356700;Name=Golon.011G356700;Alias=maker-F11-pred_gff_Mikado_loci-gene-945.73;Note=Similar to PME28: Putative pectinesterase/pectinesterase inhibitor 28 (Arabidopsis thaliana OX%3D3702);Dbxref=InterPro:IPR006501,InterPro:IPR035513,PANTHER:PTHR31707,PANTHER:PTHR31707:SF155,Pfam:PF04043,SMART:SM00856,SUPERFAMILY:SSF101148,TIGRFAM:TIGR01614;Ontology_term=GO:0004857;							T > A;G > A;T > A;G > A;
F11	maker	gene	94559584	94560404	+	ID=Golon.011G356900;Name=Golon.011G356900;Alias=genemark-F11-processed-gene-945.62;Note=Similar to win1: MAP kinase kinase kinase win1 (Schizosaccharomyces pombe (strain 972 / ATCC 24843) OX%3D284812);Dbxref=InterPro:IPR000719,InterPro:IPR008271,InterPro:IPR011009,PANTHER:PTHR24361,PANTHER:PTHR24361:SF743,Pfam:PF00069,ProSitePatterns:PS00108,ProSiteProfiles:PS50011,SMART:SM00220,SUPERFAMILY:SSF56112;Ontology_term=GO:0004672,GO:0005524,GO:0006468;							A > G;G > A;
F11	maker	gene	94562491	94566120	+	ID=Golon.011G357000;Name=Golon.011G357000;Alias=genemark-F11-processed-gene-945.63;Note=Similar to SSL10: Protein STRICTOSIDINE SYNTHASE-LIKE 10 (Arabidopsis thaliana OX%3D3702);Dbxref=InterPro:IPR018119,PANTHER:PTHR10426,PANTHER:PTHR10426:SF86,Pfam:PF03088,SUPERFAMILY:SSF63829;Ontology_term=GO:0009058,GO:0016844;							C > T
F11	maker	gene	94566557	94568366	-	ID=Golon.011G357100;Name=Golon.011G357100;Alias=maker-F11-augustus-gene-945.13;Note=Similar to At1g56220: Dormancy-associated protein homolog 3 (Arabidopsis thaliana OX%3D3702);Dbxref=InterPro:IPR008406,PANTHER:PTHR33565,PANTHER:PTHR33565:SF1,Pfam:PF05564;							C > T;C > T;
F11	maker	gene	94587795	94592385	-	ID=Golon.011G357300;Name=Golon.011G357300;Alias=maker-F11-pred_gff_Mikado_loci-gene-946.49;multiexonic=True;score=20;superlocus=Mikado_superlocus:F11-:94587795-94592396;Note=Similar to At3g05520: F-actin-capping protein subunit alpha (Arabidopsis thaliana OX%3D3702);Dbxref=InterPro:IPR002189,InterPro:IPR017865,InterPro:IPR037282,PANTHER:PTHR10653,PANTHER:PTHR10653:SF0,PRINTS:PR00191,Pfam:PF01267,ProSitePatterns:PS00748,ProSitePatterns:PS00749,SUPERFAMILY:SSF90096;Ontology_term=GO:0008290,GO:0051016;							G > T
F11	maker	gene	94600535	94608698	-	ID=Golon.011G357500;Name=Golon.011G357500;Alias=maker-F11-augustus-gene-946.7;Note=Similar to SRP: Stress-related protein (Vitis riparia OX%3D96939);Dbxref=InterPro:IPR008802,PANTHER:PTHR33732,PANTHER:PTHR33732:SF8,Pfam:PF05755;							C > T;G > C;C > G
F11	maker	gene	94622613	94623727	+	ID=Golon.011G357600;Name=Golon.011G357600;Alias=maker-F11-augustus-gene-946.0;Note=Similar to RPS21C: 40S ribosomal protein S21-2 (Arabidopsis thaliana OX%3D3702);Dbxref=InterPro:IPR001931,InterPro:IPR018279,PANTHER:PTHR10442,PANTHER:PTHR10442:SF13,PIRSF:PIRSF002148,Pfam:PF01249,ProSitePatterns:PS00996;Ontology_term=GO:0003735,GO:0005840,GO:0006412;							A > G
F11	maker	gene	94629307	94632376	-	ID=Golon.011G357900;Name=Golon.011G357900;Alias=genemark-F11-processed-gene-946.61;Note=Similar to PF14_0175: Protein PF14_0175 (Plasmodium falciparum (isolate 3D7) OX%3D36329);Dbxref=InterPro:IPR002156,Pfam:PF13456;Ontology_term=GO:0003676,GO:0004523;							A > T;G > T;A > C
F11	maker	gene	94634654	94641625	-	ID=Golon.011G358100;Name=Golon.011G358100;Alias=maker-F11-pred_gff_Mikado_loci-gene-946.30;multiexonic=True;score=20;superlocus=Mikado_superlocus:F11-:94634654-94641757;Note=Similar to ACBP4: Acyl-CoA-binding domain-containing protein 4 (Arabidopsis thaliana OX%3D3702);Dbxref=InterPro:IPR000582,InterPro:IPR006652,InterPro:IPR015915,InterPro:IPR035984,PANTHER:PTHR46093,PANTHER:PTHR46093:SF3,Pfam:PF00887,Pfam:PF01344,Pfam:PF13415,Pfam:PF13418,ProSiteProfiles:PS51228,SMART:SM00612,SUPERFAMILY:SSF117281,SUPERFAMILY:SSF47027;Ontology_term=GO:0000062,GO:0005515;							A > T;A > G;A > T;T > C;C > A;T > C;C > T
F11	maker	gene	94653933	94663416	-	ID=Golon.011G358300;Name=Golon.011G358300;Alias=genemark-F11-processed-gene-946.64;Note=Similar to ALY3: Protein ALWAYS EARLY 3 (Arabidopsis thaliana OX%3D3702);Dbxref=InterPro:IPR001005,InterPro:IPR009057,InterPro:IPR010561,InterPro:IPR017884,InterPro:IPR028306,InterPro:IPR033471,PANTHER:PTHR21689,PANTHER:PTHR21689:SF5,Pfam:PF00249,Pfam:PF06584,ProSiteProfiles:PS51293,SMART:SM00717,SMART:SM01135,SUPERFAMILY:SSF46689;Ontology_term=GO:0003677,GO:0006351,GO:0017053;							C > T
F11	maker	gene	94674301	94682918	+	ID=Golon.011G358400;Name=Golon.011G358400;Alias=maker-F11-pred_gff_Mikado_loci-gene-946.32;multiexonic=True;score=16;superlocus=Mikado_superlocus:F11+:94646916-94682918;Note=Similar to APP2: Aminopeptidase P2 (Arabidopsis thaliana OX%3D3702);Dbxref=InterPro:IPR000587,InterPro:IPR029149,PANTHER:PTHR43763,PANTHER:PTHR43763:SF6,Pfam:PF01321,Pfam:PF16189,SUPERFAMILY:SSF53092;Ontology_term=GO:0016787;							A > G;C > A;
F11	maker	gene	94683480	94690861	-	ID=Golon.011G358500;Name=Golon.011G358500;Alias=maker-F11-pred_gff_Mikado_loci-gene-947.54;multiexonic=True;score=18;superlocus=Mikado_superlocus:F11-:94678305-94691023;Note=Similar to LACS7: Long chain acyl-CoA synthetase 7%2C peroxisomal (Arabidopsis thaliana OX%3D3702);Dbxref=InterPro:IPR000873,InterPro:IPR020845,PANTHER:PTHR43272,PANTHER:PTHR43272:SF49,Pfam:PF00501,ProSitePatterns:PS00455,SUPERFAMILY:SSF56801;Ontology_term=GO:0003824;							C > A
F11	maker	gene	94702280	94709330	-	ID=Golon.011G358700;Name=Golon.011G358700;Alias=maker-F11-pred_gff_Mikado_loci-gene-947.23;multiexonic=True;score=21;superlocus=Mikado_superlocus:F11-:94702035-94709330;Note=Similar to MIRO1: Mitochondrial Rho GTPase 1 (Arabidopsis thaliana OX%3D3702);Dbxref=InterPro:IPR001806,InterPro:IPR011992,InterPro:IPR013566,InterPro:IPR013567,InterPro:IPR018247,InterPro:IPR020860,InterPro:IPR021181,InterPro:IPR027417,PANTHER:PTHR24072,PANTHER:PTHR24072:SF313,PIRSF:PIRSF037488,PRINTS:PR00449,Pfam:PF00071,Pfam:PF08355,Pfam:PF08356,ProSitePatterns:PS00018,ProSiteProfiles:PS51423,SMART:SM00174,SMART:SM00175,SUPERFAMILY:SSF47473,SUPERFAMILY:SSF52540;Ontology_term=GO:0003924,GO:0005509,GO:0005525,GO:0007005,GO:0031307;							C > T
F11	maker	gene	94713160	94714921	+	ID=Golon.011G358800;Name=Golon.011G358800;Alias=maker-F11-pred_gff_Mikado_loci-gene-947.38;Note=Similar to BGLU11: Beta-glucosidase 11 (Oryza sativa subsp. japonica OX%3D39947);Dbxref=InterPro:IPR001360,InterPro:IPR017853,PANTHER:PTHR10353,PANTHER:PTHR10353:SF154,PRINTS:PR00131,Pfam:PF00232,SUPERFAMILY:SSF51445;Ontology_term=GO:0004553,GO:0005975;							C > G;C > T;C > A;A > G;
F11	maker	gene	94720963	94724815	-	ID=Golon.011G358900;Name=Golon.011G358900;Alias=maker-F11-pred_gff_Mikado_loci-gene-947.25;multiexonic=True;score=19;superlocus=Mikado_superlocus:F11-:94720542-94724890;Note=Similar to At5g27450: Mevalonate kinase (Arabidopsis thaliana OX%3D3702);Dbxref=InterPro:IPR006203,InterPro:IPR006204,InterPro:IPR006205,InterPro:IPR013750,InterPro:IPR020568,InterPro:IPR036554,PANTHER:PTHR43290,PANTHER:PTHR43290:SF2,PRINTS:PR00959,Pfam:PF00288,Pfam:PF08544,ProSitePatterns:PS00627,SUPERFAMILY:SSF54211,SUPERFAMILY:SSF55060,TIGRFAM:TIGR00549;Ontology_term=GO:0004496,GO:0005524,GO:0005737,GO:0008299;							G > T
F11	maker	gene	94749049	94751736	-	ID=Golon.011G359100;Name=Golon.011G359100;Alias=augustus-F11-processed-gene-947.18;Note=Similar to ACD22.3: Alpha-crystallin domain-containing protein 22.3 (Arabidopsis thaliana OX%3D3702);Dbxref=InterPro:IPR008978,InterPro:IPR039321,PANTHER:PTHR34661,PANTHER:PTHR34661:SF4,SUPERFAMILY:SSF49764;							C > T
F11	maker	gene	94754415	94759043	+	ID=Golon.011G359200;Name=Golon.011G359200;Alias=maker-F11-pred_gff_Mikado_loci-gene-947.32;multiexonic=True;score=20;superlocus=Mikado_superlocus:F11+:94754415-94769563;Note=Similar to RBK2: Receptor-like cytosolic serine/threonine-protein kinase RBK2 (Arabidopsis thaliana OX%3D3702);Dbxref=InterPro:IPR000719,InterPro:IPR008271,InterPro:IPR011009,InterPro:IPR017441,PANTHER:PTHR27001,PANTHER:PTHR27001:SF823,Pfam:PF00069,ProSitePatterns:PS00107,ProSitePatterns:PS00108,ProSiteProfiles:PS50011,SMART:SM00220,SUPERFAMILY:SSF56112;Ontology_term=GO:0004672,GO:0005524,GO:0006468;							A > C
F11	maker	gene	94765170	94765530	-	ID=Golon.011G359400;Name=Golon.011G359400;Alias=genemark-F11-processed-gene-947.69;Note=Similar to At1g61430: G-type lectin S-receptor-like serine/threonine-protein kinase At1g61430 (Arabidopsis thaliana OX%3D3702);Dbxref=PANTHER:PTHR34132,PANTHER:PTHR34132:SF2;							T > C
F11	maker	gene	94769192	94771599	-	ID=Golon.011G359500;Name=Golon.011G359500;Alias=maker-F11-pred_gff_Mikado_loci-gene-947.34;Note=Similar to At3g03920: Putative H/ACA ribonucleoprotein complex subunit 1-like protein 1 (Arabidopsis thaliana OX%3D3702);Dbxref=InterPro:IPR007504,InterPro:IPR009000,PANTHER:PTHR23237,PANTHER:PTHR23237:SF6,Pfam:PF04410,SUPERFAMILY:SSF50447;Ontology_term=GO:0001522,GO:0042254;							C > T;T > C;C > A
F11	maker	gene	94774666	94780997	-	ID=Golon.011G359600;Name=Golon.011G359600;Alias=maker-F11-pred_gff_Mikado_loci-gene-947.36;multiexonic=True;score=21;superlocus=Mikado_superlocus:F11-:94774425-94781015;Note=Similar to HD16: Casein kinase 1-like protein HD16 (Oryza sativa subsp. japonica OX%3D39947);Dbxref=InterPro:IPR000719,InterPro:IPR008271,InterPro:IPR011009,InterPro:IPR017441,PANTHER:PTHR11909,PANTHER:PTHR11909:SF349,Pfam:PF00069,ProSitePatterns:PS00107,ProSitePatterns:PS00108,ProSiteProfiles:PS50011,SMART:SM00220,SUPERFAMILY:SSF56112;Ontology_term=GO:0004672,GO:0005524,GO:0006468;							C > T;C > A;T > C;T > C;G > A
F11	maker	gene	94785623	94789960	+	ID=Golon.011G359700;Name=Golon.011G359700;Alias=maker-F11-pred_gff_Mikado_loci-gene-951.59;multiexonic=True;score=18;superlocus=Mikado_superlocus:F11+:94785623-95185161;Note=Similar to CCT8: T-complex protein 1 subunit theta (Arabidopsis thaliana OX%3D3702);Dbxref=InterPro:IPR002194,InterPro:IPR002423,InterPro:IPR012721,InterPro:IPR017998,InterPro:IPR027409,InterPro:IPR027410,InterPro:IPR027413,PANTHER:PTHR11353,PANTHER:PTHR11353:SF19,PRINTS:PR00304,Pfam:PF00118,ProSitePatterns:PS00750,ProSitePatterns:PS00751,SUPERFAMILY:SSF48592,SUPERFAMILY:SSF52029,SUPERFAMILY:SSF54849,TIGRFAM:TIGR02346;Ontology_term=GO:0005524,GO:0006457,GO:0051082;							A > G;C > A;
F11	maker	gene	94791897	94796103	-	ID=Golon.011G359800;Name=Golon.011G359800;Alias=genemark-F11-processed-gene-956.38;Note=Similar to SNC1: Protein SUPPRESSOR OF npr1-1%2C CONSTITUTIVE 1 (Arabidopsis thaliana OX%3D3702);Dbxref=InterPro:IPR002182,InterPro:IPR027417,PANTHER:PTHR11017,PANTHER:PTHR11017:SF232,PRINTS:PR00364,Pfam:PF00931,SUPERFAMILY:SSF52058,SUPERFAMILY:SSF52540;Ontology_term=GO:0043531;							C > A
F11	maker	gene	94805670	94811429	-	ID=Golon.011G359900;Name=Golon.011G359900;Alias=maker-F11-augustus-gene-956.126;Note=Similar to N: TMV resistance protein N (Nicotiana glutinosa OX%3D35889);Dbxref=InterPro:IPR000157,InterPro:IPR002182,InterPro:IPR027417,InterPro:IPR035897,InterPro:IPR036390,PANTHER:PTHR11017,PANTHER:PTHR11017:SF223,PRINTS:PR00364,Pfam:PF00931,Pfam:PF01582,ProSiteProfiles:PS50104,SMART:SM00255,SUPERFAMILY:SSF46785,SUPERFAMILY:SSF52200,SUPERFAMILY:SSF52540;Ontology_term=GO:0005515,GO:0007165,GO:0043531;							G > A
F11	maker	gene	94817365	94822215	-	ID=Golon.011G360000;Name=Golon.011G360000;Alias=augustus-F11-processed-gene-956.183;Note=Similar to N: TMV resistance protein N (Nicotiana glutinosa OX%3D35889);Dbxref=InterPro:IPR000157,InterPro:IPR001611,InterPro:IPR002182,InterPro:IPR027417,InterPro:IPR035897,PANTHER:PTHR11017,PANTHER:PTHR11017:SF232,PRINTS:PR00364,Pfam:PF00931,Pfam:PF01582,ProSiteProfiles:PS50104,ProSiteProfiles:PS51450,SMART:SM00255,SUPERFAMILY:SSF52058,SUPERFAMILY:SSF52200,SUPERFAMILY:SSF52540;Ontology_term=GO:0005515,GO:0007165,GO:0043531;							C > T
F11	maker	gene	94847535	94852510	-	ID=Golon.011G360100;Name=Golon.011G360100;Alias=genemark-F11-processed-gene-956.44;Note=Similar to N: TMV resistance protein N (Nicotiana glutinosa OX%3D35889);Dbxref=InterPro:IPR000157,InterPro:IPR001611,InterPro:IPR002182,InterPro:IPR003591,InterPro:IPR003593,InterPro:IPR027417,InterPro:IPR035897,PANTHER:PTHR11017,PANTHER:PTHR11017:SF232,PRINTS:PR00364,Pfam:PF00931,Pfam:PF01582,Pfam:PF13855,ProSiteProfiles:PS50104,ProSiteProfiles:PS51450,SMART:SM00255,SMART:SM00369,SMART:SM00382,SUPERFAMILY:SSF52047,SUPERFAMILY:SSF52058,SUPERFAMILY:SSF52200,SUPERFAMILY:SSF52540;Ontology_term=GO:0005515,GO:0007165,GO:0043531;							G > C;T > C;
F11	maker	gene	94863408	94865225	-	ID=Golon.011G360200;Name=Golon.011G360200;Alias=genemark-F11-processed-gene-956.45;Note=Similar to RPP2B: Disease resistance protein RPP2B (Arabidopsis thaliana OX%3D3702);Dbxref=InterPro:IPR001611,InterPro:IPR003591,PANTHER:PTHR34630,PANTHER:PTHR34630:SF18,Pfam:PF00560,ProSiteProfiles:PS51450,SMART:SM00369,SUPERFAMILY:SSF52058;Ontology_term=GO:0005515;							G > A;T > A;T > C;G > A;T > C
F11	maker	gene	94915248	94920314	-	ID=Golon.011G360500;Name=Golon.011G360500;Alias=genemark-F11-processed-gene-956.48;Note=Similar to N: TMV resistance protein N (Nicotiana glutinosa OX%3D35889);Dbxref=InterPro:IPR000157,InterPro:IPR001611,InterPro:IPR002182,InterPro:IPR003591,InterPro:IPR027417,InterPro:IPR035897,InterPro:IPR036390,PANTHER:PTHR11017,PANTHER:PTHR11017:SF232,PRINTS:PR00364,Pfam:PF00931,Pfam:PF01582,ProSiteProfiles:PS50104,ProSiteProfiles:PS51450,SMART:SM00255,SMART:SM00369,SUPERFAMILY:SSF46785,SUPERFAMILY:SSF52058,SUPERFAMILY:SSF52200,SUPERFAMILY:SSF52540;Ontology_term=GO:0005515,GO:0007165,GO:0043531;							C > G;C > A;G > C
F11	maker	gene	94947801	94951911	-	ID=Golon.011G360700;Name=Golon.011G360700;Alias=maker-F11-augustus-gene-956.136;Note=Similar to N: TMV resistance protein N (Nicotiana glutinosa OX%3D35889);Dbxref=InterPro:IPR000157,InterPro:IPR002182,InterPro:IPR027417,InterPro:IPR035897,InterPro:IPR036390,PANTHER:PTHR11017,PANTHER:PTHR11017:SF232,PRINTS:PR00364,Pfam:PF00931,Pfam:PF01582,ProSiteProfiles:PS50104,SMART:SM00255,SUPERFAMILY:SSF46785,SUPERFAMILY:SSF52058,SUPERFAMILY:SSF52200,SUPERFAMILY:SSF52540;Ontology_term=GO:0005515,GO:0007165,GO:0043531;			C > T			G > A;	C > A;C > T;C > T;T > A;C > T;G > A;C > T;C > A;
F11	maker	gene	94959344	94966668	-	ID=Golon.011G360800;Name=Golon.011G360800;Alias=genemark-F11-processed-gene-956.55;Note=Similar to N: TMV resistance protein N (Nicotiana glutinosa OX%3D35889);Dbxref=InterPro:IPR000157,InterPro:IPR001611,InterPro:IPR002182,InterPro:IPR003591,InterPro:IPR027417,InterPro:IPR035897,InterPro:IPR036390,PANTHER:PTHR11017,PANTHER:PTHR11017:SF232,PRINTS:PR00364,Pfam:PF00931,Pfam:PF01582,ProSiteProfiles:PS50104,ProSiteProfiles:PS51450,SMART:SM00255,SMART:SM00369,SUPERFAMILY:SSF46785,SUPERFAMILY:SSF52058,SUPERFAMILY:SSF52200,SUPERFAMILY:SSF52540;Ontology_term=GO:0005515,GO:0007165,GO:0043531;	CT > C						G > C;T > C;C > T;T > A;T > G;C > T;
F11	maker	gene	95071189	95075284	-	ID=Golon.011G361000;Name=Golon.011G361000;Alias=augustus-F11-processed-gene-956.206;Note=Similar to N: TMV resistance protein N (Nicotiana glutinosa OX%3D35889);Dbxref=InterPro:IPR001611,InterPro:IPR002182,InterPro:IPR003591,InterPro:IPR027417,InterPro:IPR036390,PANTHER:PTHR11017,PANTHER:PTHR11017:SF237,PRINTS:PR00364,Pfam:PF00931,ProSiteProfiles:PS51450,SMART:SM00369,SUPERFAMILY:SSF46785,SUPERFAMILY:SSF52058,SUPERFAMILY:SSF52540;Ontology_term=GO:0005515,GO:0043531;	CA > C						G > A;T > C;
F11	maker	gene	95106577	95115144	-	ID=Golon.011G361100;Name=Golon.011G361100;Alias=maker-F11-augustus-gene-956.144;Note=Similar to N: TMV resistance protein N (Nicotiana glutinosa OX%3D35889);Dbxref=InterPro:IPR001611,InterPro:IPR002182,InterPro:IPR003591,InterPro:IPR027417,InterPro:IPR036390,PANTHER:PTHR11017,PANTHER:PTHR11017:SF232,PRINTS:PR00364,Pfam:PF00931,Pfam:PF13855,ProSiteProfiles:PS51450,SMART:SM00369,SUPERFAMILY:SSF46785,SUPERFAMILY:SSF52058,SUPERFAMILY:SSF52540;Ontology_term=GO:0005515,GO:0043531;							G > A;T > A;G > A;A > C;C > G;G > T;T > A;C > T;C > T;C > T;T > G;C > T;G > A;G > A;C > G;C > T;G > A;C > T;C > T;C > T;G > A
F11	maker	gene	95145570	95152811	+	ID=Golon.011G361300;Name=Golon.011G361300;Alias=genemark-F11-processed-gene-951.76;Note=Similar to LECRK55: L-type lectin-domain containing receptor kinase V.5 (Arabidopsis thaliana OX%3D3702);Dbxref=InterPro:IPR000719,InterPro:IPR001220,InterPro:IPR008271,InterPro:IPR011009,InterPro:IPR013320,InterPro:IPR017441,PANTHER:PTHR27007,PANTHER:PTHR27007:SF154,Pfam:PF00069,Pfam:PF00139,ProSitePatterns:PS00107,ProSitePatterns:PS00108,ProSiteProfiles:PS50011,SMART:SM00220,SUPERFAMILY:SSF49899,SUPERFAMILY:SSF56112;Ontology_term=GO:0004672,GO:0005524,GO:0006468,GO:0030246;							A > T;C > T;C > A;C > A;
F11	maker	gene	95165487	95170454	-	ID=Golon.011G361400;Name=Golon.011G361400;Alias=augustus-F11-processed-gene-956.217;Note=Similar to N: TMV resistance protein N (Nicotiana glutinosa OX%3D35889);Dbxref=InterPro:IPR000157,InterPro:IPR001611,InterPro:IPR002182,InterPro:IPR003591,InterPro:IPR027417,InterPro:IPR035897,InterPro:IPR036390,PANTHER:PTHR11017,PANTHER:PTHR11017:SF232,PRINTS:PR00364,Pfam:PF00931,Pfam:PF01582,ProSiteProfiles:PS50104,ProSiteProfiles:PS51450,SMART:SM00255,SMART:SM00369,SUPERFAMILY:SSF46785,SUPERFAMILY:SSF52058,SUPERFAMILY:SSF52200,SUPERFAMILY:SSF52540;Ontology_term=GO:0005515,GO:0007165,GO:0043531;	A > ACAACC						T > C;G > A;T > A;T > C;C > G;A > G;C > T;A > G;G > C;C > T;G > C;C > T;C > T;A > G;T > G;G > A;T > C;A > G;A > G;C > T;C > T;T > C;G > T;C > G;C > T;G > T;G > A;C > A;G > A;C > T;T > G
F11	maker	gene	95180457	95185143	+	ID=Golon.011G361500;Name=Golon.011G361500;Alias=genemark-F11-processed-gene-951.77;Note=Similar to CAD1-A: (+)-delta-cadinene synthase isozyme A (Gossypium arboreum OX%3D29729);Dbxref=InterPro:IPR001906,InterPro:IPR005630,InterPro:IPR008930,InterPro:IPR008949,PANTHER:PTHR31225,PANTHER:PTHR31225:SF67,Pfam:PF01397,Pfam:PF03936,SUPERFAMILY:SSF48239,SUPERFAMILY:SSF48576;Ontology_term=GO:0000287,GO:0010333,GO:0016829;							A > C
F11	maker	gene	95195960	95196450	-	ID=Golon.011G361600;Name=Golon.011G361600;Alias=maker-F11-pred_gff_Mikado_loci-gene-956.25;Note=Similar to gltB: Ferredoxin-dependent glutamate synthase (Antithamnion sp. OX%3D2767);						G > C;
F11	maker	gene	95203291	95212718	-	ID=Golon.011G361700;Name=Golon.011G361700;Alias=augustus-F11-processed-gene-956.221;Note=Similar to N: TMV resistance protein N (Nicotiana glutinosa OX%3D35889);Dbxref=InterPro:IPR002182,InterPro:IPR027417,PANTHER:PTHR34630,PANTHER:PTHR34630:SF18,PRINTS:PR00364,Pfam:PF00931,SUPERFAMILY:SSF52058,SUPERFAMILY:SSF52540;Ontology_term=GO:0043531;							A > C;C > G;
F11	maker	gene	95219582	95223666	-	ID=Golon.011G361800;Name=Golon.011G361800;Alias=genemark-F11-processed-gene-956.75;Note=Similar to N: TMV resistance protein N (Nicotiana glutinosa OX%3D35889);Dbxref=InterPro:IPR000157,InterPro:IPR002182,InterPro:IPR027417,InterPro:IPR035897,InterPro:IPR036390,PANTHER:PTHR11017,PANTHER:PTHR11017:SF237,PRINTS:PR00364,Pfam:PF00931,Pfam:PF01582,ProSiteProfiles:PS50104,SUPERFAMILY:SSF46785,SUPERFAMILY:SSF52058,SUPERFAMILY:SSF52200,SUPERFAMILY:SSF52540;Ontology_term=GO:0005515,GO:0007165,GO:0043531;							G > A;A > G;
F11	maker	gene	95236230	95243095	-	ID=Golon.011G361900;Name=Golon.011G361900;Alias=genemark-F11-processed-gene-956.77;Note=Similar to N: TMV resistance protein N (Nicotiana glutinosa OX%3D35889);Dbxref=InterPro:IPR000157,InterPro:IPR002182,InterPro:IPR003591,InterPro:IPR027417,InterPro:IPR035897,PANTHER:PTHR11017,PANTHER:PTHR11017:SF273,PRINTS:PR00364,Pfam:PF00931,Pfam:PF01582,ProSiteProfiles:PS50104,SMART:SM00255,SMART:SM00369,SUPERFAMILY:SSF52058,SUPERFAMILY:SSF52200,SUPERFAMILY:SSF52540;Ontology_term=GO:0005515,GO:0007165,GO:0043531;							C > T;G > T;
F11	maker	gene	95261604	95266848	-	ID=Golon.011G362000;Name=Golon.011G362000;Alias=genemark-F11-processed-gene-956.80;Note=Similar to N: TMV resistance protein N (Nicotiana glutinosa OX%3D35889);Dbxref=InterPro:IPR000157,InterPro:IPR001611,InterPro:IPR002182,InterPro:IPR003591,InterPro:IPR027417,InterPro:IPR035897,PANTHER:PTHR11017,PANTHER:PTHR11017:SF232,PRINTS:PR00364,Pfam:PF00931,Pfam:PF01582,ProSiteProfiles:PS50104,ProSiteProfiles:PS51450,SMART:SM00255,SMART:SM00369,SUPERFAMILY:SSF52058,SUPERFAMILY:SSF52200,SUPERFAMILY:SSF52540;Ontology_term=GO:0005515,GO:0007165,GO:0043531;	CG > C						A > G;T > C;C > T;G > A;C > T;T > G;C > T;G > T;
F11	maker	gene	95351268	95353558	-	ID=Golon.011G362300;Name=Golon.011G362300;Alias=genemark-F11-processed-gene-956.87;Note=Similar to N: TMV resistance protein N (Nicotiana glutinosa OX%3D35889);Dbxref=InterPro:IPR000157,InterPro:IPR002182,InterPro:IPR027417,InterPro:IPR035897,PANTHER:PTHR11017,PANTHER:PTHR11017:SF223,PRINTS:PR00364,Pfam:PF00931,Pfam:PF01582,ProSiteProfiles:PS50104,SMART:SM00255,SUPERFAMILY:SSF52200,SUPERFAMILY:SSF52540;Ontology_term=GO:0005515,GO:0007165,GO:0043531;							A > C;T > A;A > G
F11	maker	gene	95364414	95369204	-	ID=Golon.011G362400;Name=Golon.011G362400;Alias=genemark-F11-processed-gene-956.90;Note=Similar to N: TMV resistance protein N (Nicotiana glutinosa OX%3D35889);Dbxref=InterPro:IPR001611,InterPro:IPR002182,InterPro:IPR003591,InterPro:IPR027417,InterPro:IPR036390,PANTHER:PTHR11017,PANTHER:PTHR11017:SF232,PRINTS:PR00364,Pfam:PF00931,ProSiteProfiles:PS51450,SMART:SM00369,SUPERFAMILY:SSF46785,SUPERFAMILY:SSF52047,SUPERFAMILY:SSF52058,SUPERFAMILY:SSF52540;Ontology_term=GO:0005515,GO:0043531;							T > G;C > T;C > T;T > C;
F11	maker	gene	95438551	95441803	-	ID=Golon.011G362500;Name=Golon.011G362500;Alias=maker-F11-augustus-gene-956.163;Note=Similar to DSC1: Disease resistance-like protein DSC1 (Arabidopsis thaliana OX%3D3702);Dbxref=PANTHER:PTHR34630,PANTHER:PTHR34630:SF18,SUPERFAMILY:SSF52058;							T > A;T > C;G > C;C > T;T > A;C > T;
F11	maker	gene	95460114	95464740	-	ID=Golon.011G362700;Name=Golon.011G362700;Alias=genemark-F11-processed-gene-956.98;Note=Similar to N: TMV resistance protein N (Nicotiana glutinosa OX%3D35889);Dbxref=InterPro:IPR002182,InterPro:IPR027417,PANTHER:PTHR11017,PANTHER:PTHR11017:SF237,PRINTS:PR00364,Pfam:PF00931,SUPERFAMILY:SSF52058,SUPERFAMILY:SSF52540;Ontology_term=GO:0043531;							C > T;A > G;A > C;A > C;C > G;T > C;
F11	maker	gene	95481823	95487871	-	ID=Golon.011G362800;Name=Golon.011G362800;Alias=maker-F11-augustus-gene-956.167;Note=Similar to N: TMV resistance protein N (Nicotiana glutinosa OX%3D35889);Dbxref=InterPro:IPR000157,InterPro:IPR001611,InterPro:IPR002182,InterPro:IPR027417,InterPro:IPR035897,InterPro:IPR036390,PANTHER:PTHR11017,PANTHER:PTHR11017:SF232,PRINTS:PR00364,Pfam:PF00931,Pfam:PF01582,ProSiteProfiles:PS50104,ProSiteProfiles:PS51450,SMART:SM00255,SUPERFAMILY:SSF46785,SUPERFAMILY:SSF52047,SUPERFAMILY:SSF52200,SUPERFAMILY:SSF52540;Ontology_term=GO:0005515,GO:0007165,GO:0043531;							C > T;G > A;
F11	maker	gene	95493457	95512296	-	ID=Golon.011G362900;Name=Golon.011G362900;Alias=genemark-F11-processed-gene-956.101;Note=Similar to N: TMV resistance protein N (Nicotiana glutinosa OX%3D35889);Dbxref=InterPro:IPR000157,InterPro:IPR001611,InterPro:IPR002182,InterPro:IPR027417,InterPro:IPR035897,PANTHER:PTHR11017,PANTHER:PTHR11017:SF273,PRINTS:PR00364,Pfam:PF00931,Pfam:PF01582,ProSiteProfiles:PS50104,ProSiteProfiles:PS51450,SMART:SM00255,SUPERFAMILY:SSF52058,SUPERFAMILY:SSF52075,SUPERFAMILY:SSF52200,SUPERFAMILY:SSF52540;Ontology_term=GO:0005515,GO:0007165,GO:0043531;	G > GT						T > A;A > C;G > A;C > T;A > C;A > G;G > C
F11	maker	gene	95590129	95595289	-	ID=Golon.011G364000;Name=Golon.011G364000;Alias=maker-F11-augustus-gene-956.176;Note=Similar to N: TMV resistance protein N (Nicotiana glutinosa OX%3D35889);Dbxref=InterPro:IPR000157,InterPro:IPR001611,InterPro:IPR002182,InterPro:IPR003591,InterPro:IPR027417,InterPro:IPR035897,PANTHER:PTHR11017,PANTHER:PTHR11017:SF232,PRINTS:PR00364,Pfam:PF00931,Pfam:PF01582,ProSiteProfiles:PS50104,ProSiteProfiles:PS51450,SMART:SM00255,SMART:SM00369,SUPERFAMILY:SSF52058,SUPERFAMILY:SSF52200,SUPERFAMILY:SSF52540;Ontology_term=GO:0005515,GO:0007165,GO:0043531;							C > T;G > T;T > C;C > A;G > A;C > T;C > A;C > A;C > T;T > C;T > G;G > T;C > T;A > T;
F11	maker	gene	95596346	95598787	-	ID=Golon.011G364100;Name=Golon.011G364100;Alias=genemark-F11-processed-gene-956.107;Note=Similar to EMB2758: Pentatricopeptide repeat-containing protein At4g33990 (Arabidopsis thaliana OX%3D3702);Dbxref=InterPro:IPR002885,InterPro:IPR011990,InterPro:IPR032867,PANTHER:PTHR24015,Pfam:PF01535,Pfam:PF13041,Pfam:PF13812,Pfam:PF14432,ProSiteProfiles:PS51375,SUPERFAMILY:SSF48452,TIGRFAM:TIGR00756;Ontology_term=GO:0005515,GO:0008270;							C > T;T > C;A > G;T > A;C > T;A > T;C > A;A > G;C > A;G > T;G > C;T > C;T > C;C > T;C > T;A > G;C > A;A > G;
F11	maker	gene	95600019	95602592	-	ID=Golon.011G364200;Name=Golon.011G364200;Alias=maker-F11-pred_gff_Mikado_loci-gene-956.0;multiexonic=True;score=20;superlocus=Mikado_superlocus:F11-:95600019-95602592;Note=Similar to TSR2: Pre-rRNA-processing protein TSR2 (Saccharomyces cerevisiae (strain ATCC 204508 / S288c) OX%3D559292);Dbxref=InterPro:IPR019398,PANTHER:PTHR21250,PANTHER:PTHR21250:SF3,Pfam:PF10273;							C > T;A > C;G > A
F11	maker	gene	95606102	95607968	+	ID=Golon.011G364300;Name=Golon.011G364300;Alias=genemark-F11-processed-gene-956.109;Note=Similar to RAB28: Late embryogenesis abundant protein 31 (Arabidopsis thaliana OX%3D3702);Dbxref=InterPro:IPR007011,PANTHER:PTHR31174,PANTHER:PTHR31174:SF7,Pfam:PF04927;							G > A;C > T;A > C
F11	maker	gene	95611743	95613126	+	ID=Golon.011G364400;Name=Golon.011G364400;Alias=genemark-F11-processed-gene-956.110;Note=Similar to ligA: DNA ligase (Janthinobacterium sp. (strain Marseille) OX%3D375286);Dbxref=InterPro:IPR010903,PANTHER:PTHR33975,PANTHER:PTHR33975:SF2,Pfam:PF07466;							C > A;T > C;A > G;G > C;T > G
F11	maker	gene	95613924	95615641	+	ID=Golon.011G364500;Name=Golon.011G364500;Alias=maker-F11-augustus-gene-956.123;Note=Similar to lysS: Lysine--tRNA ligase (Psychrobacter sp. (strain PRwf-1) OX%3D349106);Dbxref=InterPro:IPR010903,PANTHER:PTHR33975,PANTHER:PTHR33975:SF2,Pfam:PF07466;							A > C
F11	maker	gene	95626282	95628292	+	ID=Golon.011G364600;Name=Golon.011G364600;Alias=genemark-F11-processed-gene-970.0;Note=Similar to dapL: LL-diaminopimelate aminotransferase (Microcystis aeruginosa (strain NIES-843) OX%3D449447);Dbxref=InterPro:IPR008586,PANTHER:PTHR31972,PANTHER:PTHR31972:SF53,Pfam:PF05910;							C > A;T > A;
F11	maker	gene	95674906	95678120	+	ID=Golon.011G365100;Name=Golon.011G365100;Alias=maker-F11-pred_gff_Mikado_loci-gene-970.255;multiexonic=True;score=19;superlocus=Mikado_superlocus:F11+:95625743-96994915;Note=Similar to CPP1: Protein CHAPERONE-LIKE PROTEIN OF POR1%2C chloroplastic (Arabidopsis thaliana OX%3D3702);Dbxref=InterPro:IPR021788,InterPro:IPR036869,PANTHER:PTHR33372,PANTHER:PTHR33372:SF5,Pfam:PF11833,SUPERFAMILY:SSF46565;							T > C
F11	maker	gene	95696804	95697391	-	ID=Golon.011G365600;Name=Golon.011G365600;Alias=augustus-F11-processed-gene-957.4;Note=Similar to mast3: Microtubule-associated serine/threonine-protein kinase 3 (Xenopus laevis OX%3D8355);Dbxref=PANTHER:PTHR33646,PANTHER:PTHR33646:SF2;							G > T;G > T;
F11	maker	gene	95700699	95703292	-	ID=Golon.011G365700;Name=Golon.011G365700;Alias=genemark-F11-processed-gene-957.24;Note=Similar to APRL5: 5'-adenylylsulfate reductase-like 5 (Arabidopsis thaliana OX%3D3702);Dbxref=InterPro:IPR013766,InterPro:IPR036249,PANTHER:PTHR47126,PANTHER:PTHR47126:SF3,Pfam:PF00085,ProSiteProfiles:PS51352,SUPERFAMILY:SSF52833;Ontology_term=GO:0045454;							G > A
F11	maker	gene	95707580	95710932	+	ID=Golon.011G365800;Name=Golon.011G365800;Alias=genemark-F11-processed-gene-970.6;Note=Similar to TUBA3: Tubulin alpha-3 chain (Eleusine indica OX%3D29674);Dbxref=InterPro:IPR000217,InterPro:IPR002452,InterPro:IPR003008,InterPro:IPR008280,InterPro:IPR017975,InterPro:IPR018316,InterPro:IPR036525,PANTHER:PTHR11588,PANTHER:PTHR11588:SF320,PRINTS:PR01161,PRINTS:PR01162,Pfam:PF00091,Pfam:PF03953,ProSitePatterns:PS00227,SMART:SM00864,SMART:SM00865,SUPERFAMILY:SSF52490,SUPERFAMILY:SSF55307;Ontology_term=GO:0003924,GO:0005200,GO:0005525,GO:0005874,GO:0007017;							G > C
F11	maker	gene	95711241	95714631	-	ID=Golon.011G365900;Name=Golon.011G365900;Alias=augustus-F11-processed-gene-957.6;Note=Similar to METE: 5-methyltetrahydropteroyltriglutamate--homocysteine methyltransferase (Catharanthus roseus OX%3D4058);Dbxref=InterPro:IPR002629,InterPro:IPR006276,InterPro:IPR013215,InterPro:IPR038071,PANTHER:PTHR30519,PANTHER:PTHR30519:SF15,PIRSF:PIRSF000382,Pfam:PF01717,Pfam:PF08267,SUPERFAMILY:SSF51726,TIGRFAM:TIGR01371;Ontology_term=GO:0003871,GO:0008270,GO:0008652,GO:0009086;							T > C
F11	maker	gene	95719035	95719561	-	ID=Golon.011G366000;Name=Golon.011G366000;Alias=maker-F11-pred_gff_Mikado_loci-gene-957.16;Note=Similar to At1g65750: Putative ribonuclease H protein At1g65750 (Arabidopsis thaliana OX%3D3702);Dbxref=PANTHER:PTHR46736;	C > CCT
F11	maker	gene	95735519	95737504	-	ID=Golon.011G366100;Name=Golon.011G366100;Alias=maker-F11-pred_gff_Mikado_loci-gene-957.13;multiexonic=True;score=19;superlocus=Mikado_superlocus:F11-:95735519-95737560;Note=Similar to LBD20: LOB domain-containing protein 20 (Arabidopsis thaliana OX%3D3702);Dbxref=InterPro:IPR004883,PANTHER:PTHR31529,PANTHER:PTHR31529:SF12,Pfam:PF03195,ProSiteProfiles:PS50891;							G > T
F11	maker	gene	95881632	95883631	-	ID=Golon.011G366700;Name=Golon.011G366700;Alias=genemark-F11-processed-gene-961.3;Note=Similar to LECRK59: L-type lectin-domain containing receptor kinase V.9 (Arabidopsis thaliana OX%3D3702);Dbxref=InterPro:IPR000719,InterPro:IPR001220,InterPro:IPR008271,InterPro:IPR011009,InterPro:IPR013320,InterPro:IPR017441,InterPro:IPR019825,PANTHER:PTHR27007,PANTHER:PTHR27007:SF154,Pfam:PF00069,Pfam:PF00139,ProSitePatterns:PS00107,ProSitePatterns:PS00108,ProSitePatterns:PS00307,ProSiteProfiles:PS50011,SMART:SM00220,SUPERFAMILY:SSF49899,SUPERFAMILY:SSF56112;Ontology_term=GO:0004672,GO:0005524,GO:0006468,GO:0030246;	TC > T						C > A;A > T;T > C;G > T;G > A;C > T;G > C;C > T;T > C;C > T;A > T;A > G;C > A;G > A;A > T;A > T;C > G;T > G;G > A
F11	maker	gene	95885702	95887293	-	ID=Golon.011G366800;Name=Golon.011G366800;Alias=genemark-F11-processed-gene-961.4;Note=Similar to LECRK59: L-type lectin-domain containing receptor kinase V.9 (Arabidopsis thaliana OX%3D3702);Dbxref=InterPro:IPR000719,InterPro:IPR001220,InterPro:IPR008271,InterPro:IPR011009,InterPro:IPR013320,PANTHER:PTHR27007,PANTHER:PTHR27007:SF154,Pfam:PF00069,Pfam:PF00139,ProSitePatterns:PS00108,ProSiteProfiles:PS50011,SMART:SM00220,SUPERFAMILY:SSF49899,SUPERFAMILY:SSF56112;Ontology_term=GO:0004672,GO:0005524,GO:0006468,GO:0030246;							T > C;C > G;T > C;C > T;T > C;A > T;T > A
F11	maker	gene	95893054	95896890	+	ID=Golon.011G366900;Name=Golon.011G366900;Alias=genemark-F11-processed-gene-970.16;Note=Similar to N: TMV resistance protein N (Nicotiana glutinosa OX%3D35889);Dbxref=InterPro:IPR001611,InterPro:IPR002182,InterPro:IPR003591,InterPro:IPR027417,PANTHER:PTHR11017,PANTHER:PTHR11017:SF273,PRINTS:PR00364,Pfam:PF00931,ProSiteProfiles:PS51450,SMART:SM00369,SUPERFAMILY:SSF52058,SUPERFAMILY:SSF52540;Ontology_term=GO:0005515,GO:0043531;							G > C;C > T;C > T
F11	maker	gene	95900628	95904095	+	ID=Golon.011G367000;Name=Golon.011G367000;Alias=maker-F11-augustus-gene-970.365;Note=Similar to DSC1: Disease resistance-like protein DSC1 (Arabidopsis thaliana OX%3D3702);Dbxref=InterPro:IPR001611,InterPro:IPR002182,InterPro:IPR027417,PANTHER:PTHR11017,PANTHER:PTHR11017:SF232,PRINTS:PR00364,Pfam:PF00560,Pfam:PF00931,SUPERFAMILY:SSF52058,SUPERFAMILY:SSF52540;Ontology_term=GO:0005515,GO:0043531;							G > A
F11	maker	gene	95925502	95934605	+	ID=Golon.011G367100;Name=Golon.011G367100;Alias=maker-F11-augustus-gene-970.367;Note=Similar to N: TMV resistance protein N (Nicotiana glutinosa OX%3D35889);Dbxref=InterPro:IPR000157,InterPro:IPR001611,InterPro:IPR002182,InterPro:IPR003591,InterPro:IPR027417,InterPro:IPR035897,InterPro:IPR036390,PANTHER:PTHR11017,PANTHER:PTHR11017:SF232,PRINTS:PR00364,Pfam:PF00931,Pfam:PF01582,Pfam:PF13855,ProSiteProfiles:PS50104,SMART:SM00255,SMART:SM00369,SUPERFAMILY:SSF46785,SUPERFAMILY:SSF52058,SUPERFAMILY:SSF52200,SUPERFAMILY:SSF52540;Ontology_term=GO:0005515,GO:0007165,GO:0043531;							C > T;G > A;G > A;G > A;A > T;A > T;G > A;C > A;G > A
F11	maker	gene	95942254	95946144	+	ID=Golon.011G367200;Name=Golon.011G367200;Alias=genemark-F11-processed-gene-970.21;Note=Similar to N: TMV resistance protein N (Nicotiana glutinosa OX%3D35889);Dbxref=InterPro:IPR000157,InterPro:IPR002182,InterPro:IPR027417,InterPro:IPR035897,InterPro:IPR036390,PANTHER:PTHR11017,PANTHER:PTHR11017:SF232,PRINTS:PR00364,Pfam:PF00931,Pfam:PF01582,ProSiteProfiles:PS50104,SMART:SM00255,SUPERFAMILY:SSF46785,SUPERFAMILY:SSF52058,SUPERFAMILY:SSF52200,SUPERFAMILY:SSF52540;Ontology_term=GO:0005515,GO:0007165,GO:0043531;	C > CAAGAGATG						G > A
F11	maker	gene	95946201	95947552	+	ID=Golon.011G367300;Name=Golon.011G367300;Alias=genemark-F11-processed-gene-970.22;Note=Similar to RPP2B: Disease resistance protein RPP2B (Arabidopsis thaliana OX%3D3702);Dbxref=InterPro:IPR001611,InterPro:IPR003591,PANTHER:PTHR34630,PANTHER:PTHR34630:SF18,ProSiteProfiles:PS51450,SMART:SM00369,SUPERFAMILY:SSF52058;Ontology_term=GO:0005515;							T > A
F11	maker	gene	95961275	95967739	-	ID=Golon.011G367400;Name=Golon.011G367400;Alias=genemark-F11-processed-gene-961.6;Note=Similar to LECRK59: L-type lectin-domain containing receptor kinase V.9 (Arabidopsis thaliana OX%3D3702);Dbxref=InterPro:IPR000719,InterPro:IPR001220,InterPro:IPR008271,InterPro:IPR011009,InterPro:IPR013320,InterPro:IPR019825,PANTHER:PTHR27007,PANTHER:PTHR27007:SF154,Pfam:PF00069,Pfam:PF00139,ProSitePatterns:PS00108,ProSitePatterns:PS00307,ProSiteProfiles:PS50011,SMART:SM00220,SUPERFAMILY:SSF49899,SUPERFAMILY:SSF56112;Ontology_term=GO:0004672,GO:0005524,GO:0006468,GO:0030246;	A > AC						C > A;G > T;A > T;C > G;T > G;A > G;C > A;C > T;
F11	maker	gene	95991817	95996994	+	ID=Golon.011G367500;Name=Golon.011G367500;Alias=genemark-F11-processed-gene-970.26;Note=Similar to N: TMV resistance protein N (Nicotiana glutinosa OX%3D35889);Dbxref=InterPro:IPR000157,InterPro:IPR002182,InterPro:IPR027417,InterPro:IPR035897,PANTHER:PTHR11017,PANTHER:PTHR11017:SF232,PRINTS:PR00364,Pfam:PF00931,Pfam:PF01582,ProSiteProfiles:PS50104,SMART:SM00255,SUPERFAMILY:SSF52058,SUPERFAMILY:SSF52200,SUPERFAMILY:SSF52540;Ontology_term=GO:0005515,GO:0007165,GO:0043531;	G > GCTAATATC						G > C;G > C;G > A;G > A;G > T;C > T;C > T;A > T;G > T;A > G;A > G;A > G;C > T;C > T;
F11	maker	gene	96009318	96011875	+	ID=Golon.011G367900;Name=Golon.011G367900;Alias=genemark-F11-processed-gene-970.28;Note=Similar to glcC: Glc operon transcriptional activator (Escherichia coli (strain K12) OX%3D83333);							G > A
F11	maker	gene	96021126	96026378	+	ID=Golon.011G368000;Name=Golon.011G368000;Alias=genemark-F11-processed-gene-970.30;Note=Similar to N: TMV resistance protein N (Nicotiana glutinosa OX%3D35889);Dbxref=InterPro:IPR000157,InterPro:IPR001611,InterPro:IPR002182,InterPro:IPR003591,InterPro:IPR027417,InterPro:IPR035897,InterPro:IPR036390,PANTHER:PTHR11017,PANTHER:PTHR11017:SF232,PRINTS:PR00364,Pfam:PF00931,Pfam:PF01582,ProSiteProfiles:PS50104,ProSiteProfiles:PS51450,SMART:SM00255,SMART:SM00369,SUPERFAMILY:SSF46785,SUPERFAMILY:SSF52058,SUPERFAMILY:SSF52200,SUPERFAMILY:SSF52540;Ontology_term=GO:0005515,GO:0007165,GO:0043531;							G > C;C > T;T > C;A > T;
F11	maker	gene	96062180	96066347	+	ID=Golon.011G368200;Name=Golon.011G368200;Alias=genemark-F11-processed-gene-970.36;Note=Similar to N: TMV resistance protein N (Nicotiana glutinosa OX%3D35889);Dbxref=InterPro:IPR001611,InterPro:IPR002182,InterPro:IPR003591,InterPro:IPR027417,InterPro:IPR036390,PANTHER:PTHR11017,PANTHER:PTHR11017:SF232,PRINTS:PR00364,Pfam:PF00931,ProSiteProfiles:PS51450,SMART:SM00369,SUPERFAMILY:SSF46785,SUPERFAMILY:SSF52058,SUPERFAMILY:SSF52540;Ontology_term=GO:0005515,GO:0043531;							G > A;A > T;A > C;T > C;A > T
F11	maker	gene	96083687	96091959	-	ID=Golon.011G368300;Name=Golon.011G368300;Alias=maker-F11-augustus-gene-961.39;Note=Similar to DAPB2: 4-hydroxy-tetrahydrodipicolinate reductase 2%2C chloroplastic (Arabidopsis thaliana OX%3D3702);Dbxref=InterPro:IPR000846,InterPro:IPR001220,InterPro:IPR011859,InterPro:IPR013320,InterPro:IPR019825,InterPro:IPR022663,InterPro:IPR023940,InterPro:IPR036291,PANTHER:PTHR20836,PANTHER:PTHR20836:SF4,Pfam:PF00139,Pfam:PF01113,Pfam:PF05173,ProSitePatterns:PS00307,SUPERFAMILY:SSF49899,SUPERFAMILY:SSF51735,TIGRFAM:TIGR02130;Ontology_term=GO:0008839,GO:0009089,GO:0030246,GO:0055114,GO:0070402;			C > G				T > A;G > A;A > G
F11	maker	gene	96093320	96094998	-	ID=Golon.011G368400;Name=Golon.011G368400;Alias=maker-F11-augustus-gene-961.40;Note=Similar to LHP1: Chromo domain-containing protein LHP1 (Arabidopsis thaliana OX%3D3702);Dbxref=InterPro:IPR000953,InterPro:IPR016197,InterPro:IPR023780,PANTHER:PTHR47240,Pfam:PF00385,ProSiteProfiles:PS50013,SMART:SM00298,SUPERFAMILY:SSF54160;							A > T
F11	maker	gene	96096104	96099545	-	ID=Golon.011G368500;Name=Golon.011G368500;Alias=maker-F11-augustus-gene-961.41;Note=Similar to SIGB: RNA polymerase sigma factor sigB (Arabidopsis thaliana OX%3D3702);Dbxref=InterPro:IPR000943,InterPro:IPR007624,InterPro:IPR007627,InterPro:IPR007630,InterPro:IPR013324,InterPro:IPR013325,InterPro:IPR014284,InterPro:IPR016262,PANTHER:PTHR30603,PANTHER:PTHR30603:SF46,PIRSF:PIRSF000767,PRINTS:PR00046,Pfam:PF04539,Pfam:PF04542,Pfam:PF04545,ProSitePatterns:PS00716,SUPERFAMILY:SSF88659,SUPERFAMILY:SSF88946,TIGRFAM:TIGR02937;Ontology_term=GO:0003700,GO:0006352,GO:0006355;							G > T
F11	maker	gene	96103533	96104207	+	ID=Golon.011G368600;Name=Golon.011G368600;Alias=genemark-F11-processed-gene-970.39;Note=Similar to SRC2: Protein SRC2 homolog (Arabidopsis thaliana OX%3D3702);	CAGTT > C;G > GATCA;						T > C
F11	maker	gene	96115839	96119349	+	ID=Golon.011G368900;Name=Golon.011G368900;Alias=genemark-F11-processed-gene-970.41;Note=Similar to CYP89A2: Cytochrome P450 89A2 (Arabidopsis thaliana OX%3D3702);Dbxref=InterPro:IPR001128,InterPro:IPR002401,InterPro:IPR017972,InterPro:IPR036396,PANTHER:PTHR24299,PANTHER:PTHR24299:SF2,PRINTS:PR00385,PRINTS:PR00463,Pfam:PF00067,ProSitePatterns:PS00086,SUPERFAMILY:SSF48264;Ontology_term=GO:0005506,GO:0016705,GO:0020037,GO:0055114;							T > A
F11	maker	gene	96125773	96127302	+	ID=Golon.011G369000;Name=Golon.011G369000;Alias=genemark-F11-processed-gene-970.42;Note=Similar to CYP89A2: Cytochrome P450 89A2 (Arabidopsis thaliana OX%3D3702);Dbxref=InterPro:IPR001128,InterPro:IPR002401,InterPro:IPR017972,InterPro:IPR036396,PANTHER:PTHR24281,PRINTS:PR00385,PRINTS:PR00463,Pfam:PF00067,ProSitePatterns:PS00086,SUPERFAMILY:SSF48264;Ontology_term=GO:0005506,GO:0016705,GO:0020037,GO:0055114;							A > G
F11	maker	gene	96131851	96133174	+	ID=Golon.011G369100;Name=Golon.011G369100;Alias=maker-F11-augustus-gene-970.381;Note=Similar to CYP89A2: Cytochrome P450 89A2 (Arabidopsis thaliana OX%3D3702);Dbxref=InterPro:IPR001128,InterPro:IPR002401,InterPro:IPR017972,InterPro:IPR036396,PANTHER:PTHR24281,PRINTS:PR00385,PRINTS:PR00463,Pfam:PF00067,ProSitePatterns:PS00086,SUPERFAMILY:SSF48264;Ontology_term=GO:0005506,GO:0016705,GO:0020037,GO:0055114;							T > C;A > T;T > C
F11	maker	gene	96134796	96137182	-	ID=Golon.011G369200;Name=Golon.011G369200;Alias=genemark-F11-processed-gene-961.14;Note=Similar to GSTU7: Glutathione S-transferase U7 (Arabidopsis thaliana OX%3D3702);Dbxref=InterPro:IPR004045,InterPro:IPR036249,InterPro:IPR036282,PANTHER:PTHR11260,PANTHER:PTHR11260:SF592,ProSiteProfiles:PS50404,SUPERFAMILY:SSF47616,SUPERFAMILY:SSF52833;Ontology_term=GO:0005515;							G > A
F11	maker	gene	96158870	96167967	+	ID=Golon.011G369300;Name=Golon.011G369300;Alias=maker-F11-augustus-gene-970.382;Note=Similar to Phrf1: PHD and RING finger domain-containing protein 1 (Mus musculus OX%3D10090);Dbxref=InterPro:IPR001965,InterPro:IPR011011,PANTHER:PTHR33304,PANTHER:PTHR33304:SF9,SMART:SM00249,SUPERFAMILY:SSF57903;							C > T;C > T;C > T;A > G;
F11	maker	gene	96218309	96218842	+	ID=Golon.011G369700;Name=Golon.011G369700;Alias=maker-F11-pred_gff_Mikado_loci-gene-970.200;Note=Similar to NP: Nucleoprotein (Influenza A virus (strain A/Fort Monmouth/1/1947 H1N1) OX%3D380282);							A > C
F11	maker	gene	96225235	96231281	-	ID=Golon.011G369900;Name=Golon.011G369900;Alias=maker-F11-pred_gff_Mikado_loci-gene-962.19;Note=Similar to MIMI_R436: Putative serine/threonine-protein kinase R436 (Acanthamoeba polyphaga mimivirus OX%3D212035);Dbxref=InterPro:IPR000719,InterPro:IPR011009,PANTHER:PTHR36796,ProSiteProfiles:PS50011,SUPERFAMILY:SSF56112;Ontology_term=GO:0004672,GO:0005524,GO:0006468;							C > T
F11	maker	gene	96346290	96353587	-	ID=Golon.011G370900;Name=Golon.011G370900;Alias=genemark-F11-processed-gene-963.18;Note=Similar to CDP1: Plastid division protein CDP1%2C chloroplastic (Arabidopsis thaliana OX%3D3702);Dbxref=InterPro:IPR025344,PANTHER:PTHR33925,PANTHER:PTHR33925:SF2,Pfam:PF13355;							A > G
F11	maker	gene	96505401	96505928	+	ID=Golon.011G372200;Name=Golon.011G372200;Alias=genemark-F11-processed-gene-970.63;Note=Similar to CAMBP25: Calmodulin-binding protein 25 (Arabidopsis thaliana OX%3D3702);Dbxref=InterPro:IPR008889,InterPro:IPR039609,PANTHER:PTHR33179,PANTHER:PTHR33179:SF9,Pfam:PF05678;							A > T
F11	maker	gene	96518206	96524051	+	ID=Golon.011G372400;Name=Golon.011G372400;Alias=maker-F11-pred_gff_Mikado_loci-gene-970.169;multiexonic=True;score=20;superlocus=Mikado_superlocus:F11+:95625743-96994915;Note=Similar to Pqbp1: Polyglutamine-binding protein 1 (Rattus norvegicus OX%3D10116);Dbxref=InterPro:IPR001202,InterPro:IPR036020,PANTHER:PTHR21737,PANTHER:PTHR21737:SF3,Pfam:PF00397,ProSitePatterns:PS01159,ProSiteProfiles:PS50020,SMART:SM00456,SUPERFAMILY:SSF51045;Ontology_term=GO:0005515;							A > G
F11	maker	gene	96541981	96549648	-	ID=Golon.011G372800;Name=Golon.011G372800;Alias=maker-F11-pred_gff_Mikado_loci-gene-965.3;multiexonic=True;score=20;superlocus=Mikado_superlocus:F11-:96541900-96549648;Note=Similar to SCAB2: Stomatal closure-related actin-binding protein 2 (Arabidopsis thaliana OX%3D3702);Dbxref=InterPro:IPR032009,InterPro:IPR039640,InterPro:IPR041144,PANTHER:PTHR31172,PANTHER:PTHR31172:SF7,Pfam:PF16709,Pfam:PF16712,Pfam:PF17684;Ontology_term=GO:0003779,GO:0007015,GO:0010119;							A > G
F11	maker	gene	96902498	96904428	-	ID=Golon.011G375200;Name=Golon.011G375200;Alias=maker-F11-augustus-gene-969.20;Note=Similar to At3g47200: UPF0481 protein At3g47200 (Arabidopsis thaliana OX%3D3702);Dbxref=InterPro:IPR004158,PANTHER:PTHR31549,PANTHER:PTHR31549:SF105,Pfam:PF03140;	TTG > T
F11	maker	gene	97594672	97596840	-	ID=Golon.011G380000;Name=Golon.011G380000;Alias=genemark-F11-processed-gene-976.1;Note=Similar to GK-2: Guanylate kinase 2 (Arabidopsis thaliana OX%3D3702);Dbxref=InterPro:IPR008144,InterPro:IPR008145,InterPro:IPR011043,InterPro:IPR027417,PANTHER:PTHR23117,PANTHER:PTHR23117:SF19,Pfam:PF00625,ProSiteProfiles:PS50052,SMART:SM00072,SUPERFAMILY:SSF50965,SUPERFAMILY:SSF52540;							G > A;C > T;
F11	maker	gene	97827005	97831165	-	ID=Golon.011G381500;Name=Golon.011G381500;Alias=augustus-F11-processed-gene-979.172;Note=Similar to RPPL1: Putative disease resistance RPP13-like protein 1 (Arabidopsis thaliana OX%3D3702);Dbxref=InterPro:IPR002182,InterPro:IPR027417,InterPro:IPR041118,PANTHER:PTHR23155,PANTHER:PTHR23155:SF1069,PRINTS:PR00364,Pfam:PF00931,Pfam:PF18052,SUPERFAMILY:SSF52058,SUPERFAMILY:SSF52540;Ontology_term=GO:0043531;							C > G
F11	maker	gene	98388394	98392999	-	ID=Golon.011G386800;Name=Golon.011G386800;Alias=augustus-F11-processed-gene-985.53;Note=Similar to RGA3: Putative disease resistance protein RGA3 (Solanum bulbocastanum OX%3D147425);Dbxref=InterPro:IPR002182,InterPro:IPR027417,InterPro:IPR041118,PANTHER:PTHR23155,PANTHER:PTHR23155:SF1069,PRINTS:PR00364,Pfam:PF00931,Pfam:PF18052,SUPERFAMILY:SSF52058,SUPERFAMILY:SSF52540;Ontology_term=GO:0043531;	AAG > A						C > A;T > G;G > T;A > G;T > A;G > C;
F11	maker	gene	98489975	98493418	-	ID=Golon.011G387500;Name=Golon.011G387500;Alias=maker-F11-augustus-gene-985.89;Note=Similar to RGA1: Putative disease resistance protein RGA1 (Solanum bulbocastanum OX%3D147425);Dbxref=InterPro:IPR002182,InterPro:IPR027417,InterPro:IPR041118,PANTHER:PTHR23155,PANTHER:PTHR23155:SF911,PRINTS:PR00364,Pfam:PF00931,Pfam:PF18052,SUPERFAMILY:SSF52058,SUPERFAMILY:SSF52540;Ontology_term=GO:0043531;							T > G
F11	maker	gene	98513617	98518020	+	ID=Golon.011G387700;Name=Golon.011G387700;Alias=maker-F11-pred_gff_Mikado_loci-gene-985.24;multiexonic=True;score=20;superlocus=Mikado_superlocus:F11+:98513608-98518020;Note=Similar to E2FA: Transcription factor E2FA (Arabidopsis thaliana OX%3D3702);Dbxref=InterPro:IPR003316,InterPro:IPR015633,InterPro:IPR032198,InterPro:IPR036390,InterPro:IPR037241,PANTHER:PTHR12081,PANTHER:PTHR12081:SF79,Pfam:PF02319,Pfam:PF16421,SMART:SM01372,SUPERFAMILY:SSF144074,SUPERFAMILY:SSF46785;Ontology_term=GO:0003700,GO:0005667,GO:0006355,GO:0046983;							A > G
F11	maker	gene	98733870	98738947	+	ID=Golon.011G390400;Name=Golon.011G390400;Alias=augustus-F11-processed-gene-987.15;Note=Similar to XYL1: Alpha-xylosidase 1 (Arabidopsis thaliana OX%3D3702);Dbxref=InterPro:IPR000322,InterPro:IPR011013,InterPro:IPR017853,InterPro:IPR025887,InterPro:IPR030458,InterPro:IPR030459,InterPro:IPR031727,PANTHER:PTHR22762,PANTHER:PTHR22762:SF138,Pfam:PF01055,Pfam:PF13802,Pfam:PF16863,ProSitePatterns:PS00129,ProSitePatterns:PS00707,SUPERFAMILY:SSF51011,SUPERFAMILY:SSF51445,SUPERFAMILY:SSF74650;Ontology_term=GO:0003824,GO:0004553,GO:0005975,GO:0030246;							A > T
F11	maker	gene	98803754	98806989	+	ID=Golon.011G390900;Name=Golon.011G390900;Alias=genemark-F11-processed-gene-988.31;Note=Similar to Ken-111: Probable DNA-directed RNA polymerase subunit 1 homolog (African swine fever virus (isolate Pig/Kenya/KEN-50/1950) OX%3D561445);Dbxref=PANTHER:PTHR35021,PANTHER:PTHR35021:SF4;							T > G
F11	maker	gene	98833523	98836557	-	ID=Golon.011G391000;Name=Golon.011G391000;Alias=maker-F11-pred_gff_Mikado_loci-gene-988.40;multiexonic=True;score=20;superlocus=Mikado_superlocus:F11-:98833523-98852413;Note=Similar to anc-1: Nuclear anchorage protein 1 (Caenorhabditis elegans OX%3D6239);Dbxref=InterPro:IPR041118,Pfam:PF18052;							G > A;T > C;
F11	maker	gene	98837300	98840586	+	ID=Golon.011G391100;Name=Golon.011G391100;Alias=augustus-F11-processed-gene-989.64;Note=Protein of unknown function;							A > C
F11	maker	gene	98867846	98872027	+	ID=Golon.011G391500;Name=Golon.011G391500;Alias=maker-F11-augustus-gene-989.49;Note=Similar to dxr: 1-deoxy-D-xylulose 5-phosphate reductoisomerase (Chlorobium chlorochromatii (strain CaD3) OX%3D340177);							A > G;A > G;
F11	maker	gene	98891245	98894451	-	ID=Golon.011G391700;Name=Golon.011G391700;Alias=maker-F11-augustus-gene-989.62;Note=Similar to argS: Arginine--tRNA ligase (Campylobacter jejuni subsp. jejuni serotype O:6 (strain 81116 / NCTC 11828) OX%3D407148);Dbxref=InterPro:IPR041118,Pfam:PF18052;							C > G
F11	maker	gene	98923560	98927462	+	ID=Golon.011G391900;Name=Golon.011G391900;Alias=genemark-F11-processed-gene-989.39;Note=Similar to ndhM: NAD(P)H-quinone oxidoreductase subunit M (Synechocystis sp. (strain PCC 6803 / Kazusa) OX%3D1111708);							A > T;A > G;
F11	maker	gene	98930692	98933286	+	ID=Golon.011G392000;Name=Golon.011G392000;Alias=maker-F11-pred_gff_Mikado_loci-gene-989.4;Note=Similar to At3g02490: Pentatricopeptide repeat-containing protein At3g02490%2C mitochondrial (Arabidopsis thaliana OX%3D3702);Dbxref=PANTHER:PTHR47003,PANTHER:PTHR47003:SF3;							C > T;A > G;G > A
F11	maker	gene	98934528	98937767	-	ID=Golon.011G392100;Name=Golon.011G392100;Alias=genemark-F11-processed-gene-989.45;Note=Similar to IQM3: IQ domain-containing protein IQM3 (Arabidopsis thaliana OX%3D3702);Dbxref=InterPro:IPR000048,PANTHER:PTHR31250,PANTHER:PTHR31250:SF10,ProSiteProfiles:PS50096;Ontology_term=GO:0005515;							G > A;C > A;
F11	maker	gene	98952579	98953796	-	ID=Golon.011G392200;Name=Golon.011G392200;Alias=genemark-F11-processed-gene-989.46;Note=Similar to At4g01037: Protein WHAT'S THIS FACTOR 1 homolog%2C chloroplastic (Arabidopsis thaliana OX%3D3702);Dbxref=InterPro:IPR021099,PANTHER:PTHR31476,PANTHER:PTHR31476:SF14,Pfam:PF11955;							T > C
F11	maker	gene	98961459	98965843	+	ID=Golon.011G392300;Name=Golon.011G392300;Alias=maker-F11-pred_gff_Mikado_loci-gene-989.6;multiexonic=True;score=20;superlocus=Mikado_superlocus:F11+:98961459-98965843;Note=Similar to KIPK2: Serine/threonine-protein kinase KIPK2 (Arabidopsis thaliana OX%3D3702);Dbxref=InterPro:IPR000719,InterPro:IPR008271,InterPro:IPR011009,PANTHER:PTHR45637,PANTHER:PTHR45637:SF26,Pfam:PF00069,ProSitePatterns:PS00108,ProSiteProfiles:PS50011,SMART:SM00220,SUPERFAMILY:SSF56112;Ontology_term=GO:0004672,GO:0005524,GO:0006468;							A > G;A > G;G > A;T > G;G > C
F11	maker	gene	98966467	98971047	+	ID=Golon.011G392400;Name=Golon.011G392400;Alias=maker-F11-augustus-gene-989.55;Note=Similar to FBL11: BTB/POZ domain-containing protein FBL11 (Arabidopsis thaliana OX%3D3702);Dbxref=InterPro:IPR000210,InterPro:IPR011333,InterPro:IPR011705,PANTHER:PTHR13318,PANTHER:PTHR13318:SF71,Pfam:PF00651,Pfam:PF07707,ProSiteProfiles:PS50097,SMART:SM00875,SUPERFAMILY:SSF54695;Ontology_term=GO:0005515;							A > G;A > T;
F11	maker	gene	98971083	98982857	+	ID=Golon.011G392500;Name=Golon.011G392500;Alias=genemark-F11-processed-gene-989.44;Note=Similar to FBL11: BTB/POZ domain-containing protein FBL11 (Arabidopsis thaliana OX%3D3702);Dbxref=InterPro:IPR001680,InterPro:IPR006553,InterPro:IPR017986,InterPro:IPR036322,PANTHER:PTHR13318,PANTHER:PTHR13318:SF71,ProSiteProfiles:PS50082,ProSiteProfiles:PS50294,SMART:SM00367,SUPERFAMILY:SSF50978,SUPERFAMILY:SSF52047;Ontology_term=GO:0005515;							A > G;A > G;T > C;T > C;G > T
F11	maker	gene	99007220	99008241	-	ID=Golon.011G392600;Name=Golon.011G392600;Alias=augustus-F11-processed-gene-990.66;Note=Similar to Cd3e: T-cell surface glycoprotein CD3 epsilon chain (Mus musculus OX%3D10090);	TC > T
F11	maker	gene	99012837	99016188	-	ID=Golon.011G392700;Name=Golon.011G392700;Alias=maker-F11-pred_gff_Mikado_loci-gene-990.14;multiexonic=True;score=20;superlocus=Mikado_superlocus:F11-:99012837-99016304;Note=Similar to HDT1: Histone deacetylase HDT1 (Solanum chacoense OX%3D4108);Dbxref=InterPro:IPR013087,InterPro:IPR036236,InterPro:IPR041232,PANTHER:PTHR31802,PANTHER:PTHR31802:SF12,Pfam:PF17800,ProSitePatterns:PS00028,ProSiteProfiles:PS50157,SUPERFAMILY:SSF57667;Ontology_term=GO:0003676;							G > A;C > T;G > A
F11	maker	gene	99049071	99054278	-	ID=Golon.011G393200;Name=Golon.011G393200;Alias=genemark-F11-processed-gene-990.10;Note=Similar to PAB7: Polyadenylate-binding protein 7 (Arabidopsis thaliana OX%3D3702);Dbxref=InterPro:IPR000504,InterPro:IPR002004,InterPro:IPR003954,InterPro:IPR006515,InterPro:IPR035979,InterPro:IPR036053,PANTHER:PTHR24012,PANTHER:PTHR24012:SF455,Pfam:PF00076,Pfam:PF00658,ProSiteProfiles:PS50102,ProSiteProfiles:PS51309,SMART:SM00360,SMART:SM00361,SMART:SM00517,SUPERFAMILY:SSF54928,SUPERFAMILY:SSF63570,TIGRFAM:TIGR01628;Ontology_term=GO:0003676,GO:0003723;							C > T;G > A;
F11	maker	gene	99061743	99064315	-	ID=Golon.011G393400;Name=Golon.011G393400;Alias=augustus-F11-processed-gene-990.75;Note=Similar to Transcription factor MYB1R1 (Solanum tuberosum OX%3D4113);Dbxref=InterPro:IPR001005,InterPro:IPR006447,InterPro:IPR009057,InterPro:IPR017930,PANTHER:PTHR12374,PANTHER:PTHR12374:SF45,Pfam:PF00249,ProSiteProfiles:PS51294,SMART:SM00717,SUPERFAMILY:SSF46689,TIGRFAM:TIGR01557;Ontology_term=GO:0003677;							T > A;G > T;
F11	maker	gene	99066934	99069088	-	ID=Golon.011G393500;Name=Golon.011G393500;Alias=maker-F11-pred_gff_Mikado_loci-gene-990.26;multiexonic=True;score=19;superlocus=Mikado_superlocus:F11-:99066934-99069088;Note=Similar to WOX8: WUSCHEL-related homeobox 8 (Oryza sativa subsp. japonica OX%3D39947);Dbxref=InterPro:IPR001356,InterPro:IPR009057,PANTHER:PTHR46777,PANTHER:PTHR46777:SF4,Pfam:PF00046,ProSiteProfiles:PS50071,SMART:SM00389,SUPERFAMILY:SSF46689;Ontology_term=GO:0003677;							C > A
F11	maker	gene	99111603	99130617	+	ID=Golon.011G393800;Name=Golon.011G393800;Alias=maker-F11-augustus-gene-991.0;Note=Similar to SGR6: Protein SHOOT GRAVITROPISM 6 (Arabidopsis thaliana OX%3D3702);Dbxref=InterPro:IPR016024,PANTHER:PTHR23120,PANTHER:PTHR23120:SF0,SUPERFAMILY:SSF48371;							A > C;G > A;G > A
F11	maker	gene	99132349	99135495	+	ID=Golon.011G393900;Name=Golon.011G393900;Alias=genemark-F11-processed-gene-991.17;Note=Similar to RABC2A: Ras-related protein RABC2a (Arabidopsis thaliana OX%3D3702);Dbxref=InterPro:IPR001806,InterPro:IPR005225,InterPro:IPR027417,PANTHER:PTHR24073,PANTHER:PTHR24073:SF1115,PRINTS:PR00449,Pfam:PF00071,ProSiteProfiles:PS51419,SMART:SM00173,SMART:SM00174,SMART:SM00175,SMART:SM00176,SMART:SM00177,SUPERFAMILY:SSF52540,TIGRFAM:TIGR00231;Ontology_term=GO:0003924,GO:0005525;						C > G;
F11	maker	gene	99153537	99156123	-	ID=Golon.011G394200;Name=Golon.011G394200;Alias=genemark-F11-processed-gene-992.40;Note=Similar to B'ALPHA: Serine/threonine protein phosphatase 2A 57 kDa regulatory subunit B' alpha isoform (Arabidopsis thaliana OX%3D3702);Dbxref=InterPro:IPR002554,InterPro:IPR016024,PANTHER:PTHR10257,PANTHER:PTHR10257:SF69,PIRSF:PIRSF028043,Pfam:PF01603,SUPERFAMILY:SSF48371;Ontology_term=GO:0000159,GO:0007165,GO:0019888;							C > G
F11	maker	gene	99165023	99167378	-	ID=Golon.011G394400;Name=Golon.011G394400;Alias=maker-F11-pred_gff_Mikado_loci-gene-992.24;multiexonic=True;score=20;superlocus=Mikado_superlocus:F11-:99149042-99201330;Note=Similar to SAMS2: S-adenosylmethionine synthase 2 (Nicotiana tabacum OX%3D4097);Dbxref=InterPro:IPR002133,InterPro:IPR022628,InterPro:IPR022629,InterPro:IPR022630,InterPro:IPR022631,InterPro:IPR022636,PANTHER:PTHR11964,PANTHER:PTHR11964:SF51,PIRSF:PIRSF000497,Pfam:PF00438,Pfam:PF02772,Pfam:PF02773,ProSitePatterns:PS00376,ProSitePatterns:PS00377,SUPERFAMILY:SSF55973,TIGRFAM:TIGR01034;Ontology_term=GO:0004478,GO:0005524,GO:0006556;							C > G
F11	maker	gene	99191893	99196184	+	ID=Golon.011G394700;Name=Golon.011G394700;Alias=maker-F11-pred_gff_Mikado_loci-gene-992.20;multiexonic=True;score=21;superlocus=Mikado_superlocus:F11+:99142152-99253540;Note=Similar to TRP5: Telomere repeat-binding protein 5 (Arabidopsis thaliana OX%3D3702);Dbxref=InterPro:IPR001005,InterPro:IPR009057,InterPro:IPR017930,PANTHER:PTHR47122,PANTHER:PTHR47122:SF5,Pfam:PF00249,ProSiteProfiles:PS51294,SMART:SM00717,SUPERFAMILY:SSF46689;Ontology_term=GO:0003677;							G > A;G > A;C > A
F11	maker	gene	99208948	99215632	-	ID=Golon.011G394900;Name=Golon.011G394900;Alias=maker-F11-pred_gff_Mikado_loci-gene-992.4;multiexonic=True;score=21;superlocus=Mikado_superlocus:F11-:99208827-99215706;Note=Similar to EIN2: Ethylene-insensitive protein 2 (Arabidopsis thaliana OX%3D3702);Dbxref=InterPro:IPR001046,InterPro:IPR017187,PANTHER:PTHR11706,PANTHER:PTHR11706:SF75,PIRSF:PIRSF037378,PRINTS:PR00447,Pfam:PF01566;Ontology_term=GO:0009873,GO:0016020,GO:0030001,GO:0046873;							A > G
F11	maker	gene	99310738	99312610	-	ID=Golon.011G396400;Name=Golon.011G396400;Alias=genemark-F11-processed-gene-993.72;Note=Similar to EXO70H1: Exocyst complex component EXO70H1 (Arabidopsis thaliana OX%3D3702);Dbxref=InterPro:IPR004140,InterPro:IPR016159,PANTHER:PTHR12542,PANTHER:PTHR12542:SF38,Pfam:PF03081,SUPERFAMILY:SSF74788;Ontology_term=GO:0000145,GO:0006887;							C > T
F11	maker	gene	99316678	99318181	-	ID=Golon.011G396500;Name=Golon.011G396500;Alias=genemark-F11-processed-gene-993.73;Note=Similar to EXO70H1: Exocyst complex component EXO70H1 (Arabidopsis thaliana OX%3D3702);Dbxref=InterPro:IPR004140,InterPro:IPR016159,PANTHER:PTHR12542,PANTHER:PTHR12542:SF38,Pfam:PF03081,SUPERFAMILY:SSF74788;Ontology_term=GO:0000145,GO:0006887;							T > C
F11	maker	gene	99322033	99322517	-	ID=Golon.011G396600;Name=Golon.011G396600;Alias=maker-F11-augustus-gene-993.116;Note=Similar to Cyclic nucleotide-gated channel cone photoreceptor subunit alpha (Gallus gallus OX%3D9031);Dbxref=InterPro:IPR006476,PANTHER:PTHR31871,PANTHER:PTHR31871:SF15,Pfam:PF09713,TIGRFAM:TIGR01589;							T > C
F11	maker	gene	99338780	99340588	+	ID=Golon.011G396900;Name=Golon.011G396900;Alias=genemark-F11-processed-gene-993.62;Note=Similar to U53: Capsid scaffolding protein (Human herpesvirus 6B (strain Z29) OX%3D36351);							G > C
F11	maker	gene	99386726	99389716	-	ID=Golon.011G398100;Name=Golon.011G398100;Alias=maker-F11-augustus-gene-994.3;Note=Similar to EXPA6: Expansin-A6 (Arabidopsis thaliana OX%3D3702);Dbxref=InterPro:IPR002963,InterPro:IPR007112,InterPro:IPR007118,InterPro:IPR009009,InterPro:IPR036908,PANTHER:PTHR31867,PANTHER:PTHR31867:SF100,PRINTS:PR01225,PRINTS:PR01226,Pfam:PF03330,ProSiteProfiles:PS50842,SMART:SM00837,SUPERFAMILY:SSF50685;Ontology_term=GO:0005576,GO:0009664;							G > A
F11	maker	gene	99406523	99409071	+	ID=Golon.011G398200;Name=Golon.011G398200;Alias=maker-F11-pred_gff_Mikado_loci-gene-994.39;multiexonic=False;score=18;superlocus=Mikado_superlocus:F11+:99379501-99421943;Note=Similar to SCL9: Scarecrow-like protein 9 (Arabidopsis thaliana OX%3D3702);Dbxref=InterPro:IPR005202,PANTHER:PTHR31636,PANTHER:PTHR31636:SF44,Pfam:PF03514,ProSiteProfiles:PS50985;							T > C;C > A;
F11	maker	gene	99410443	99412433	-	ID=Golon.011G398300;Name=Golon.011G398300;Alias=maker-F11-pred_gff_Mikado_loci-gene-994.40;multiexonic=True;score=20;superlocus=Mikado_superlocus:F11-:99410203-99412522;Note=Similar to SPAC24B11.05: Uncharacterized protein C24B11.05 (Schizosaccharomyces pombe (strain 972 / ATCC 24843) OX%3D284812);Dbxref=InterPro:IPR006439,InterPro:IPR010237,InterPro:IPR036412,PANTHER:PTHR12725,PANTHER:PTHR12725:SF109,SUPERFAMILY:SSF56784,TIGRFAM:TIGR01509,TIGRFAM:TIGR01993;Ontology_term=GO:0016787;							A > G
F11	maker	gene	99486615	99492548	+	ID=Golon.011G399900;Name=Golon.011G399900;Alias=maker-F11-augustus-gene-995.32;Note=Similar to Rngtt: mRNA-capping enzyme (Mus musculus OX%3D10090);Dbxref=InterPro:IPR000340,InterPro:IPR000387,InterPro:IPR001339,InterPro:IPR012340,InterPro:IPR013846,InterPro:IPR016130,InterPro:IPR017074,InterPro:IPR020422,InterPro:IPR029021,PANTHER:PTHR10367,PANTHER:PTHR10367:SF10,PIRSF:PIRSF036958,Pfam:PF00782,Pfam:PF01331,Pfam:PF03919,ProSitePatterns:PS00383,ProSiteProfiles:PS50056,SMART:SM00195,SUPERFAMILY:SSF50249,SUPERFAMILY:SSF52799,SUPERFAMILY:SSF56091;Ontology_term=GO:0004484,GO:0004651,GO:0004725,GO:0005634,GO:0006370,GO:0006470,GO:0008138,GO:0016311,GO:0016791;							G > A
F11	maker	gene	99533651	99535481	-	ID=Golon.011G400700;Name=Golon.011G400700;Alias=maker-F11-augustus-gene-995.45;Note=Similar to TBL34: Protein trichome birefringence-like 34 (Arabidopsis thaliana OX%3D3702);Dbxref=InterPro:IPR025846,InterPro:IPR026057,InterPro:IPR029962,InterPro:IPR029971,PANTHER:PTHR32285,PANTHER:PTHR32285:SF178,Pfam:PF13839,Pfam:PF14416;							C > T
F11	maker	gene	99554889	99558139	+	ID=Golon.011G401100;Name=Golon.011G401100;Alias=maker-F11-pred_gff_Mikado_loci-gene-995.79;multiexonic=False;score=19;superlocus=Mikado_superlocus:F11+:99450333-99558139;Note=Similar to Taf1c: TATA box-binding protein-associated factor%2C RNA polymerase I%2C subunit C (Rattus norvegicus OX%3D10116);Dbxref=InterPro:IPR038801,PANTHER:PTHR15319;Ontology_term=GO:0006360;							G > T
F12	maker	gene	19019	26159	-	ID=Golon.012G000100;Name=Golon.012G000100;Alias=genemark-F12-processed-gene-0.0;Note=Similar to qumA: Probable quinate dehydrogenase (quinone) (Xanthomonas campestris pv. juglandis OX%3D195709);Dbxref=PANTHER:PTHR33916,PANTHER:PTHR33916:SF1;							C > T
F12	maker	gene	319205	320077	+	ID=Golon.012G003100;Name=Golon.012G003100;Alias=genemark-F12-processed-gene-3.14;Note=Similar to FLZ8: FCS-Like Zinc finger 8 (Arabidopsis thaliana OX%3D3702);Dbxref=InterPro:IPR007650,PANTHER:PTHR46443,PANTHER:PTHR46443:SF12,Pfam:PF04570;							G > C
F12	maker	gene	470063	471385	-	ID=Golon.012G005200;Name=Golon.012G005200;Alias=genemark-F12-processed-gene-16.32;Note=Similar to bsdc1: BSD domain-containing protein 1 (Danio rerio OX%3D7955);Dbxref=PANTHER:PTHR16019,PANTHER:PTHR16019:SF17;							T > C
F12	maker	gene	479951	481654	+	ID=Golon.012G005500;Name=Golon.012G005500;Alias=genemark-F12-processed-gene-4.36;Note=Similar to RF298: Putative E3 ubiquitin-protein ligase RF298 (Arabidopsis thaliana OX%3D3702);Dbxref=PANTHER:PTHR46405,PANTHER:PTHR46405:SF4;							G > A;C > T;
F12	maker	gene	492828	493376	-	ID=Golon.012G005700;Name=Golon.012G005700;Alias=genemark-F12-processed-gene-16.36;Note=Similar to RKF3: Probable LRR receptor-like serine/threonine-protein kinase RKF3 (Arabidopsis thaliana OX%3D3702);Dbxref=InterPro:IPR000719,InterPro:IPR001245,InterPro:IPR011009,PANTHER:PTHR27001,PANTHER:PTHR27001:SF675,Pfam:PF07714,ProSiteProfiles:PS50011,SUPERFAMILY:SSF56112;Ontology_term=GO:0004672,GO:0005524,GO:0006468;							G > C
F12	maker	gene	1067037	1076961	+	ID=Golon.012G011300;Name=Golon.012G011300;Alias=genemark-F12-processed-gene-11.62;Note=Similar to CLC-E: Chloride channel protein CLC-e (Arabidopsis thaliana OX%3D3702);Dbxref=InterPro:IPR001807,InterPro:IPR014743,PANTHER:PTHR43427,PANTHER:PTHR43427:SF1,PRINTS:PR00762,Pfam:PF00654,SUPERFAMILY:SSF54631,SUPERFAMILY:SSF81340;Ontology_term=GO:0005247,GO:0006821,GO:0016020,GO:0055085;							C > T;C > G;A > G;C > T;
F12	maker	gene	1081937	1083875	+	ID=Golon.012G011500;Name=Golon.012G011500;Alias=genemark-F12-processed-gene-11.64;Note=Similar to TKPR1: Tetraketide alpha-pyrone reductase 1 (Arabidopsis thaliana OX%3D3702);Dbxref=InterPro:IPR001509,InterPro:IPR033267,InterPro:IPR036291,PANTHER:PTHR10366,PANTHER:PTHR10366:SF657,Pfam:PF01370,SUPERFAMILY:SSF51735;Ontology_term=GO:0003824,GO:0009555,GO:0050662,GO:0080110;							G > A
F12	maker	gene	1086416	1092524	+	ID=Golon.012G011600;Name=Golon.012G011600;Alias=maker-F12-augustus-gene-11.52;Note=Similar to PHOT2: Phototropin-2 (Arabidopsis thaliana OX%3D3702);Dbxref=InterPro:IPR000014,InterPro:IPR000700,InterPro:IPR000719,InterPro:IPR001610,InterPro:IPR008271,InterPro:IPR011009,InterPro:IPR035965,PANTHER:PTHR45637,PANTHER:PTHR45637:SF20,Pfam:PF00069,Pfam:PF13426,ProSitePatterns:PS00108,ProSiteProfiles:PS50011,ProSiteProfiles:PS50112,ProSiteProfiles:PS50113,SMART:SM00086,SMART:SM00091,SMART:SM00220,SUPERFAMILY:SSF55785,SUPERFAMILY:SSF56112,TIGRFAM:TIGR00229;Ontology_term=GO:0004672,GO:0005524,GO:0006468;							A > G
F12	maker	gene	1100719	1101357	-	ID=Golon.012G011900;Name=Golon.012G011900;Alias=genemark-F12-processed-gene-16.75;Note=Similar to LECRKS5: Probable L-type lectin-domain containing receptor kinase S.5 (Arabidopsis thaliana OX%3D3702);Dbxref=InterPro:IPR001220,InterPro:IPR013320,PANTHER:PTHR27007,PANTHER:PTHR27007:SF229,Pfam:PF00139,SUPERFAMILY:SSF49899;Ontology_term=GO:0030246;							G > C
F12	maker	gene	1111399	1112124	-	ID=Golon.012G012000;Name=Golon.012G012000;Alias=augustus-F12-processed-gene-16.294;Note=Similar to At1g60420: Probable nucleoredoxin 1 (Arabidopsis thaliana OX%3D3702);Dbxref=InterPro:IPR002219,InterPro:IPR004146,PANTHER:PTHR46477,PANTHER:PTHR46477:SF3,Pfam:PF03107,ProSiteProfiles:PS50081,SUPERFAMILY:SSF57889;Ontology_term=GO:0035556;							G > A
F12	maker	gene	1127760	1129819	-	ID=Golon.012G012300;Name=Golon.012G012300;Alias=genemark-F12-processed-gene-16.80;Note=Similar to HMG1: 3-hydroxy-3-methylglutaryl-coenzyme A reductase 1 (Gossypium hirsutum OX%3D3635);Dbxref=InterPro:IPR002202,InterPro:IPR009023,InterPro:IPR009029,InterPro:IPR023076,PANTHER:PTHR10572,PANTHER:PTHR10572:SF32,PRINTS:PR00071,Pfam:PF00368,ProSitePatterns:PS00066,ProSitePatterns:PS00318,ProSitePatterns:PS01192,ProSiteProfiles:PS50065,SUPERFAMILY:SSF55035,SUPERFAMILY:SSF56542;Ontology_term=GO:0004420,GO:0015936,GO:0016616,GO:0050662,GO:0055114;							C > A
F12	maker	gene	1146701	1155646	-	ID=Golon.012G012500;Name=Golon.012G012500;Alias=genemark-F12-processed-gene-16.81;Note=Similar to BIG1: Brefeldin A-inhibited guanine nucleotide-exchange protein 1 (Arabidopsis thaliana OX%3D3702);Dbxref=InterPro:IPR000904,InterPro:IPR015403,InterPro:IPR016024,InterPro:IPR032629,InterPro:IPR032691,InterPro:IPR035999,PANTHER:PTHR10663,PANTHER:PTHR10663:SF108,Pfam:PF01369,Pfam:PF09324,Pfam:PF12783,Pfam:PF16213,ProSiteProfiles:PS50190,SMART:SM00222,SUPERFAMILY:SSF48371,SUPERFAMILY:SSF48425;Ontology_term=GO:0005086,GO:0032012;							C > T;T > A;A > T;T > C;C > T
F12	maker	gene	1163991	1164924	-	ID=Golon.012G012600;Name=Golon.012G012600;Alias=maker-F12-augustus-gene-16.182;Note=Similar to EXPA20: Expansin-A20 (Arabidopsis thaliana OX%3D3702);Dbxref=InterPro:IPR002963,InterPro:IPR007112,InterPro:IPR007117,InterPro:IPR007118,InterPro:IPR009009,InterPro:IPR036749,InterPro:IPR036908,PANTHER:PTHR31867,PANTHER:PTHR31867:SF99,PRINTS:PR01225,PRINTS:PR01226,Pfam:PF01357,Pfam:PF03330,ProSiteProfiles:PS50842,ProSiteProfiles:PS50843,SMART:SM00837,SUPERFAMILY:SSF49590,SUPERFAMILY:SSF50685;Ontology_term=GO:0005576,GO:0009664;							C > G;C > T;
F12	maker	gene	1177586	1179989	+	ID=Golon.012G012700;Name=Golon.012G012700;Alias=augustus-F12-processed-gene-11.43;Note=Similar to plaa2: Exopolygalacturonase (Fragment) (Platanus acerifolia OX%3D140101);Dbxref=InterPro:IPR000743,InterPro:IPR006626,InterPro:IPR011050,PANTHER:PTHR31375,PANTHER:PTHR31375:SF146,Pfam:PF00295,ProSitePatterns:PS00502,SMART:SM00710,SUPERFAMILY:SSF51126;Ontology_term=GO:0004650,GO:0005975;	GA > G						A > T;C > T;
F12	maker	gene	1180364	1181614	-	ID=Golon.012G012800;Name=Golon.012G012800;Alias=genemark-F12-processed-gene-16.84;Note=Similar to XCP1: Cysteine protease XCP1 (Arabidopsis thaliana OX%3D3702);Dbxref=InterPro:IPR000169,InterPro:IPR000668,InterPro:IPR025660,InterPro:IPR025661,InterPro:IPR038765,PANTHER:PTHR12411,PANTHER:PTHR12411:SF602,PRINTS:PR00705,Pfam:PF00112,ProSitePatterns:PS00139,ProSitePatterns:PS00639,ProSitePatterns:PS00640,SMART:SM00645,SUPERFAMILY:SSF54001;Ontology_term=GO:0006508,GO:0008234;							A > G
F12	maker	gene	1193842	1194315	+	ID=Golon.012G012900;Name=Golon.012G012900;Alias=augustus-F12-processed-gene-12.0;Note=Similar to recG: ATP-dependent DNA helicase RecG (Treponema pallidum (strain Nichols) OX%3D243276);Dbxref=PANTHER:PTHR35714,PANTHER:PTHR35714:SF1;							C > A
F12	maker	gene	1198058	1201191	-	ID=Golon.012G013000;Name=Golon.012G013000;Alias=maker-F12-pred_gff_Mikado_loci-gene-16.394;multiexonic=True;score=18;superlocus=Mikado_superlocus:F12-:86368-1661153;Note=Similar to CPK4: Calcium-dependent protein kinase 4 (Solanum tuberosum OX%3D4113);Dbxref=InterPro:IPR000719,InterPro:IPR002048,InterPro:IPR011009,InterPro:IPR011992,InterPro:IPR018247,PANTHER:PTHR24349,PANTHER:PTHR24349:SF347,Pfam:PF00069,Pfam:PF13499,ProSitePatterns:PS00018,ProSiteProfiles:PS50011,ProSiteProfiles:PS50222,SMART:SM00054,SMART:SM00220,SUPERFAMILY:SSF47473,SUPERFAMILY:SSF56112;Ontology_term=GO:0004672,GO:0005509,GO:0005524,GO:0006468;							C > T
F12	maker	gene	1213870	1216950	-	ID=Golon.012G013200;Name=Golon.012G013200;Alias=genemark-F12-processed-gene-16.86;Note=Similar to GLR3.2: Glutamate receptor 3.2 (Arabidopsis thaliana OX%3D3702);Dbxref=InterPro:IPR001320,InterPro:IPR001638,InterPro:IPR001828,InterPro:IPR028082,PANTHER:PTHR18966,PANTHER:PTHR18966:SF447,Pfam:PF00060,Pfam:PF00497,Pfam:PF01094,SMART:SM00079,SUPERFAMILY:SSF53822,SUPERFAMILY:SSF53850;Ontology_term=GO:0004970,GO:0016020;							C > T
F12	maker	gene	1341854	1343275	-	ID=Golon.012G014300;Name=Golon.012G014300;Alias=augustus-F12-processed-gene-16.320;Note=Similar to At1g22040: F-box/kelch-repeat protein At1g22040 (Arabidopsis thaliana OX%3D3702);Dbxref=InterPro:IPR001810,InterPro:IPR006652,InterPro:IPR015915,InterPro:IPR036047,PANTHER:PTHR24414,PANTHER:PTHR24414:SF39,Pfam:PF00646,Pfam:PF01344,ProSiteProfiles:PS50181,SMART:SM00256,SMART:SM00612,SUPERFAMILY:SSF117281,SUPERFAMILY:SSF81383;Ontology_term=GO:0005515;							T > C
F12	maker	gene	1422626	1423322	+	ID=Golon.012G014600;Name=Golon.012G014600;Alias=genemark-F12-processed-gene-14.2;Note=Similar to FAM126A: Hyccin (Gallus gallus OX%3D9031);Dbxref=InterPro:IPR018619,PANTHER:PTHR31220,PANTHER:PTHR31220:SF1,Pfam:PF09790;							A > G
F12	maker	gene	1423348	1423950	+	ID=Golon.012G014700;Name=Golon.012G014700;Alias=genemark-F12-processed-gene-14.3;Note=Similar to Trpm1: Transient receptor potential cation channel subfamily M member 1 (Rattus norvegicus OX%3D10116);Dbxref=InterPro:IPR018619,PANTHER:PTHR31220,PANTHER:PTHR31220:SF1,Pfam:PF09790;							C > A;C > A;
F12	maker	gene	1440850	1445186	-	ID=Golon.012G014900;Name=Golon.012G014900;Alias=maker-F12-augustus-gene-16.197;Note=Similar to LNK1: Protein LNK1 (Arabidopsis thaliana OX%3D3702);Dbxref=InterPro:IPR039928,PANTHER:PTHR33334,PANTHER:PTHR33334:SF8;Ontology_term=GO:0006355,GO:0007623;							G > C;G > A;G > A
F12	maker	gene	1534173	1546223	+	ID=Golon.012G016000;Name=Golon.012G016000;Alias=genemark-F12-processed-gene-15.39;Note=Similar to sf3b1: Splicing factor 3B subunit 1 (Xenopus laevis OX%3D8355);Dbxref=InterPro:IPR006876,InterPro:IPR015016,InterPro:IPR016024,InterPro:IPR021133,InterPro:IPR034085,InterPro:IPR038737,PANTHER:PTHR12097,Pfam:PF04791,Pfam:PF08920,ProSiteProfiles:PS50077,SMART:SM01349,SUPERFAMILY:SSF48371;Ontology_term=GO:0000245,GO:0003729;	ACAGGTGCT > A						G > A
F12	maker	gene	1567842	1569169	-	ID=Golon.012G016200;Name=Golon.012G016200;Alias=augustus-F12-processed-gene-16.334;Note=Similar to At1g65750: Putative ribonuclease H protein At1g65750 (Arabidopsis thaliana OX%3D3702);Dbxref=InterPro:IPR002156,Pfam:PF13456;Ontology_term=GO:0003676,GO:0004523;							A > G;T > C;C > T
F12	maker	gene	1593132	1593542	+	ID=Golon.012G016500;Name=Golon.012G016500;Alias=genemark-F12-processed-gene-16.100;Note=Similar to espE: ESX-1 secretion-associated protein EspE (Mycobacterium tuberculosis (strain ATCC 25618 / H37Rv) OX%3D83332);Dbxref=ProSiteProfiles:PS51257;							T > A
F12	maker	gene	1617003	1618794	+	ID=Golon.012G017100;Name=Golon.012G017100;Alias=maker-F12-pred_gff_Mikado_loci-gene-16.354;multiexonic=True;score=20;superlocus=Mikado_superlocus:F12+:1617003-1618794;Note=Similar to MDP1: Magnesium-dependent phosphatase 1 (Homo sapiens OX%3D9606);Dbxref=InterPro:IPR010033,InterPro:IPR010036,InterPro:IPR036412,PANTHER:PTHR17901,PANTHER:PTHR17901:SF21,Pfam:PF12689,SUPERFAMILY:SSF56784,TIGRFAM:TIGR01681;Ontology_term=GO:0016791;							T > G
F12	maker	gene	1907125	1909235	+	ID=Golon.012G019900;Name=Golon.012G019900;Alias=genemark-F12-processed-gene-19.6;Note=Similar to rsmE: Ribosomal RNA small subunit methyltransferase E (Synechocystis sp. (strain PCC 6803 / Kazusa) OX%3D1111708);Dbxref=InterPro:IPR006700,InterPro:IPR029028,PANTHER:PTHR30027,PIRSF:PIRSF015601,Pfam:PF04452,SUPERFAMILY:SSF75217,TIGRFAM:TIGR00046;Ontology_term=GO:0006364,GO:0008168;							G > A
F12	maker	gene	2413397	2416596	+	ID=Golon.012G023400;Name=Golon.012G023400;Alias=genemark-F12-processed-gene-24.11;Note=Similar to At4g34220: Receptor protein kinase-like protein At4g34220 (Arabidopsis thaliana OX%3D3702);Dbxref=InterPro:IPR000719,InterPro:IPR001611,InterPro:IPR011009,InterPro:IPR013210,PANTHER:PTHR27008,PANTHER:PTHR27008:SF270,PRINTS:PR00019,Pfam:PF00069,Pfam:PF08263,Pfam:PF13516,Pfam:PF13855,ProSiteProfiles:PS50011,SUPERFAMILY:SSF52058,SUPERFAMILY:SSF56112;Ontology_term=GO:0004672,GO:0005515,GO:0005524,GO:0006468;							G > C
F12	maker	gene	2611459	2613772	+	ID=Golon.012G024600;Name=Golon.012G024600;Alias=genemark-F12-processed-gene-26.26;Note=Similar to sbt3: Subtilisin-like protease SBT3 (Solanum lycopersicum OX%3D4081);Dbxref=InterPro:IPR000209,InterPro:IPR010259,InterPro:IPR015500,InterPro:IPR023828,InterPro:IPR036852,InterPro:IPR041469,PANTHER:PTHR10795,PANTHER:PTHR10795:SF641,PRINTS:PR00723,Pfam:PF00082,Pfam:PF05922,Pfam:PF17766,ProSitePatterns:PS00138,SUPERFAMILY:SSF52743;Ontology_term=GO:0004252,GO:0006508;	TG > T
F12	maker	gene	2624344	2627549	-	ID=Golon.012G024800;Name=Golon.012G024800;Alias=maker-F12-pred_gff_Mikado_loci-gene-26.13;multiexonic=True;score=19;superlocus=Mikado_superlocus:F12-:2624072-2627555;Note=Similar to MCCB: Methylcrotonoyl-CoA carboxylase beta chain%2C mitochondrial (Arabidopsis thaliana OX%3D3702);Dbxref=InterPro:IPR011763,InterPro:IPR029045,InterPro:IPR034733,PANTHER:PTHR22855,PANTHER:PTHR22855:SF13,Pfam:PF01039,ProSiteProfiles:PS50989,SUPERFAMILY:SSF52096;Ontology_term=GO:0016874;							C > T
F12	maker	gene	2659158	2663600	-	ID=Golon.012G024900;Name=Golon.012G024900;Alias=maker-F12-pred_gff_Mikado_loci-gene-26.14;multiexonic=True;score=21;superlocus=Mikado_superlocus:F12-:2659158-2663600;Note=Similar to ABF3: ABSCISIC ACID-INSENSITIVE 5-like protein 6 (Arabidopsis thaliana OX%3D3702);Dbxref=InterPro:IPR004827,PANTHER:PTHR22952,PANTHER:PTHR22952:SF394,Pfam:PF00170,ProSitePatterns:PS00036,ProSiteProfiles:PS50217,SMART:SM00338,SUPERFAMILY:SSF57959;Ontology_term=GO:0003700,GO:0006355;							T > G
F12	maker	gene	2705821	2710853	+	ID=Golon.012G025200;Name=Golon.012G025200;Alias=maker-F12-pred_gff_Mikado_loci-gene-27.0;Note=Similar to cbiO: Cobalt import ATP-binding protein CbiO (Salmonella typhi OX%3D90370);Dbxref=PANTHER:PTHR33676,PANTHER:PTHR33676:SF17;							G > A
F12	maker	gene	2747366	2751531	+	ID=Golon.012G025300;Name=Golon.012G025300;Alias=maker-F12-augustus-gene-27.26;Note=Similar to FUT11: Glycoprotein 3-alpha-L-fucosyltransferase A (Arabidopsis thaliana OX%3D3702);Dbxref=InterPro:IPR001503,PANTHER:PTHR11929,PANTHER:PTHR11929:SF209,Pfam:PF00852,SUPERFAMILY:SSF53756;Ontology_term=GO:0006486,GO:0008417,GO:0016020;							A > G
F12	maker	gene	2750924	2753605	-	ID=Golon.012G025400;Name=Golon.012G025400;Alias=maker-F12-pred_gff_Mikado_loci-gene-27.9;Note=Similar to narH: Respiratory nitrate reductase 1 beta chain (Shigella flexneri OX%3D623);							G > A
F12	maker	gene	2752605	2761591	+	ID=Golon.012G025500;Name=Golon.012G025500;Alias=augustus-F12-processed-gene-27.20;Note=Similar to LAG2: LAG1 longevity assurance homolog 2 (Arabidopsis thaliana OX%3D3702);Dbxref=InterPro:IPR006634,InterPro:IPR016439,InterPro:IPR025558,PANTHER:PTHR12560,PANTHER:PTHR12560:SF49,PIRSF:PIRSF005225,Pfam:PF03798,Pfam:PF14111,SMART:SM00724;Ontology_term=GO:0016021;	C > CA						A > G;G > A;
F12	maker	gene	2978875	2981656	-	ID=Golon.012G027000;Name=Golon.012G027000;Alias=maker-F12-pred_gff_Mikado_loci-gene-30.37;multiexonic=True;score=20;superlocus=Mikado_superlocus:F12-:2977792-3026190;Note=Similar to yhjD: Inner membrane protein YhjD (Escherichia coli (strain K12) OX%3D83333);Dbxref=PANTHER:PTHR36000,PANTHER:PTHR36000:SF2;							C > A
F12	maker	gene	3306095	3308626	-	ID=Golon.012G029000;Name=Golon.012G029000;Alias=augustus-F12-processed-gene-33.8;Note=Similar to CRR2: Pentatricopeptide repeat-containing protein At3g46790%2C chloroplastic (Arabidopsis thaliana OX%3D3702);Dbxref=InterPro:IPR002885,InterPro:IPR032867,PANTHER:PTHR24015,Pfam:PF01535,Pfam:PF13041,Pfam:PF14432,ProSiteProfiles:PS51375,TIGRFAM:TIGR00756;Ontology_term=GO:0008270;							C > A
F12	maker	gene	4095842	4097598	-	ID=Golon.012G034000;Name=Golon.012G034000;Alias=augustus-F12-processed-gene-41.9;Note=Similar to ASE1: Amidophosphoribosyltransferase 1%2C chloroplastic (Arabidopsis thaliana OX%3D3702);Dbxref=InterPro:IPR000836,InterPro:IPR005854,InterPro:IPR017932,InterPro:IPR029055,InterPro:IPR029057,PANTHER:PTHR11907,PANTHER:PTHR11907:SF23,PIRSF:PIRSF000485,Pfam:PF00156,Pfam:PF13537,ProSiteProfiles:PS51278,SUPERFAMILY:SSF53271,SUPERFAMILY:SSF56235;Ontology_term=GO:0004044,GO:0009113,GO:0009116;							C > G
F12	maker	gene	4200061	4201179	-	ID=Golon.012G034700;Name=Golon.012G034700;Alias=augustus-F12-processed-gene-42.29;Note=Similar to PCMP-H43: Pentatricopeptide repeat-containing protein At3g12770 (Arabidopsis thaliana OX%3D3702);Dbxref=InterPro:IPR002885,InterPro:IPR011990,PANTHER:PTHR24015,Pfam:PF01535,Pfam:PF12854,Pfam:PF13041,ProSiteProfiles:PS51375,SUPERFAMILY:SSF48452,TIGRFAM:TIGR00756;Ontology_term=GO:0005515;							A > G
F12	maker	gene	4448069	4449025	+	ID=Golon.012G036600;Name=Golon.012G036600;Alias=genemark-F12-processed-gene-44.43;Note=Similar to plcA: 1-phosphatidylinositol phosphodiesterase (Listeria monocytogenes serovar 1/2a (strain ATCC BAA-679 / EGD-e) OX%3D169963);Dbxref=InterPro:IPR000909,InterPro:IPR017946,PANTHER:PTHR13593,PANTHER:PTHR13593:SF101,Pfam:PF00388,ProSiteProfiles:PS50007,SMART:SM00148,SUPERFAMILY:SSF51695;Ontology_term=GO:0006629,GO:0008081;							G > C
F12	maker	gene	4493496	4495542	-	ID=Golon.012G036900;Name=Golon.012G036900;Alias=maker-F12-augustus-gene-45.30;Note=Similar to At3g55350: Protein ALP1-like (Arabidopsis thaliana OX%3D3702);Dbxref=InterPro:IPR027806,PANTHER:PTHR22930,PANTHER:PTHR22930:SF175,Pfam:PF13359;							C > T
F12	maker	gene	4525319	4527123	+	ID=Golon.012G037100;Name=Golon.012G037100;Alias=maker-F12-augustus-gene-45.27;Note=Similar to TLP1: Thaumatin-like protein 1 (Arabidopsis thaliana OX%3D3702);Dbxref=InterPro:IPR001938,InterPro:IPR037176,PANTHER:PTHR31048,PANTHER:PTHR31048:SF40,PIRSF:PIRSF002703,PRINTS:PR00347,Pfam:PF00314,ProSiteProfiles:PS51367,SMART:SM00205,SUPERFAMILY:SSF49870;							C > T
F12	maker	gene	5138662	5142234	-	ID=Golon.012G039100;Name=Golon.012G039100;Alias=maker-F12-pred_gff_Mikado_loci-gene-51.10;multiexonic=True;score=21;superlocus=Mikado_superlocus:F12-:5138662-5142234;Note=Similar to 21D7: Probable 26S proteasome non-ATPase regulatory subunit 3 (Nicotiana tabacum OX%3D4097);Dbxref=InterPro:IPR000717,InterPro:IPR013586,InterPro:IPR036390,PANTHER:PTHR10758,PANTHER:PTHR10758:SF8,Pfam:PF01399,Pfam:PF08375,ProSiteProfiles:PS50250,SMART:SM00088,SMART:SM00753,SUPERFAMILY:SSF46785;Ontology_term=GO:0000502,GO:0030234,GO:0042176;							T > G
F12	maker	gene	6125483	6129389	+	ID=Golon.012G045200;Name=Golon.012G045200;Alias=maker-F12-augustus-gene-61.11;Note=Similar to LAZ1: Protein LAZ1 (Arabidopsis thaliana OX%3D3702);Dbxref=InterPro:IPR005178,InterPro:IPR031171,PANTHER:PTHR23423,PANTHER:PTHR23423:SF71,Pfam:PF03619;Ontology_term=GO:0009626;							G > A
F12	maker	gene	6263852	6265527	-	ID=Golon.012G046100;Name=Golon.012G046100;Alias=genemark-F12-processed-gene-62.15;Note=Similar to WRKY9: Probable WRKY transcription factor 9 (Arabidopsis thaliana OX%3D3702);Dbxref=InterPro:IPR003657,InterPro:IPR036576,PANTHER:PTHR31429,PANTHER:PTHR31429:SF54,Pfam:PF03106,ProSiteProfiles:PS50811,SMART:SM00774,SUPERFAMILY:SSF118290;Ontology_term=GO:0003700,GO:0006355,GO:0043565;							G > A;T > C;
F12	maker	gene	6319435	6326216	+	ID=Golon.012G046200;Name=Golon.012G046200;Alias=genemark-F12-processed-gene-63.4;Note=Similar to At1g05600: Pentatricopeptide repeat-containing protein At1g05600 (Arabidopsis thaliana OX%3D3702);Dbxref=InterPro:IPR002885,PANTHER:PTHR46128,Pfam:PF01535,Pfam:PF13041,ProSiteProfiles:PS51375,SUPERFAMILY:SSF53756,TIGRFAM:TIGR00756;							C > G;G > A;G > A;G > T;T > G;C > T;
F12	maker	gene	6326796	6328401	-	ID=Golon.012G046300;Name=Golon.012G046300;Alias=maker-F12-augustus-gene-63.1;Note=Similar to Pathogenesis-related thaumatin-like protein 3.5 (Cryptomeria japonica OX%3D3369);Dbxref=InterPro:IPR001938,InterPro:IPR037176,PANTHER:PTHR31048,PANTHER:PTHR31048:SF134,PIRSF:PIRSF002703,PRINTS:PR00347,Pfam:PF00314,ProSiteProfiles:PS51367,SMART:SM00205,SUPERFAMILY:SSF49870;							G > T;G > A;
F12	maker	gene	6339347	6340195	-	ID=Golon.012G046400;Name=Golon.012G046400;Alias=genemark-F12-processed-gene-63.9;Note=Similar to HOS3: Elongation of fatty acids protein 3-like (Arabidopsis thaliana OX%3D3702);Dbxref=InterPro:IPR002076,InterPro:IPR030457,PANTHER:PTHR11157,PANTHER:PTHR11157:SF132,Pfam:PF01151,ProSitePatterns:PS01188;Ontology_term=GO:0016021;							C > G
F12	maker	gene	6369316	6373490	-	ID=Golon.012G046500;Name=Golon.012G046500;Alias=maker-F12-pred_gff_Mikado_loci-gene-63.24;multiexonic=True;score=18;superlocus=Mikado_superlocus:F12-:6368066-6373590;Note=Similar to RER5: Protein RETICULATA-RELATED 5%2C chloroplastic (Arabidopsis thaliana OX%3D3702);Dbxref=InterPro:IPR021825,PANTHER:PTHR31038,PANTHER:PTHR31038:SF2,Pfam:PF11891;							A > G;G > C;
F12	maker	gene	6375660	6379160	-	ID=Golon.012G046600;Name=Golon.012G046600;Alias=genemark-F12-processed-gene-64.20;Note=Similar to fhaB: Filamentous hemagglutinin (Bordetella pertussis (strain Tohama I / ATCC BAA-589 / NCTC 13251) OX%3D257313);Dbxref=PANTHER:PTHR33826,PANTHER:PTHR33826:SF4;							C > A
F12	maker	gene	6458507	6460796	+	ID=Golon.012G046800;Name=Golon.012G046800;Alias=maker-F12-pred_gff_Mikado_loci-gene-64.0;multiexonic=True;score=19;superlocus=Mikado_superlocus:F12+:6458507-6460802;Note=Similar to At1g10780: F-box protein At1g10780 (Arabidopsis thaliana OX%3D3702);Dbxref=PANTHER:PTHR32212,PANTHER:PTHR32212:SF248,SUPERFAMILY:SSF52047;							G > T;A > G;
F12	maker	gene	6461007	6463288	-	ID=Golon.012G046900;Name=Golon.012G046900;Alias=maker-F12-pred_gff_Mikado_loci-gene-64.1;multiexonic=True;score=18;superlocus=Mikado_superlocus:F12-:6375946-6463295;Note=Similar to At1g09580: Transmembrane emp24 domain-containing protein p24delta3 (Arabidopsis thaliana OX%3D3702);Dbxref=InterPro:IPR009038,InterPro:IPR015720,PANTHER:PTHR22811,PANTHER:PTHR22811:SF127,Pfam:PF01105,ProSiteProfiles:PS50866,SMART:SM01190;							T > C
F12	maker	gene	6478701	6483826	+	ID=Golon.012G047000;Name=Golon.012G047000;Alias=augustus-F12-processed-gene-64.13;Note=Similar to At1g10890: Uncharacterized protein At1g10890 (Arabidopsis thaliana OX%3D3702);Dbxref=InterPro:IPR033371,PANTHER:PTHR31711,Pfam:PF15346;							C > T;C > T;
F12	maker	gene	6519920	6520435	+	ID=Golon.012G047100;Name=Golon.012G047100;Alias=genemark-F12-processed-gene-65.30;Note=Similar to rsmH: Ribosomal RNA small subunit methyltransferase H (Chlamydia pneumoniae OX%3D83558);							A > C
F12	maker	gene	6534253	6535712	+	ID=Golon.012G047600;Name=Golon.012G047600;Alias=augustus-F12-processed-gene-65.2;Note=Similar to Mindy4: Probable ubiquitin carboxyl-terminal hydrolase MINDY-4 (Mus musculus OX%3D10090);Dbxref=PANTHER:PTHR37610,PANTHER:PTHR37610:SF9;							G > A;T > G;C > A
F12	maker	gene	6569651	6569950	-	ID=Golon.012G048000;Name=Golon.012G048000;Alias=genemark-F12-processed-gene-65.39;Note=Similar to BOA9: Reducing polyketide synthase BOA9 (Botryotinia fuckeliana (strain B05.10) OX%3D332648);							G > A
F12	maker	gene	7379353	7384790	-	ID=Golon.012G052400;Name=Golon.012G052400;Alias=maker-F12-pred_gff_Mikado_loci-gene-73.34;multiexonic=True;score=20;superlocus=Mikado_superlocus:F12-:7379348-7384790;Note=Similar to At1g09600: Probable serine/threonine-protein kinase At1g09600 (Arabidopsis thaliana OX%3D3702);Dbxref=InterPro:IPR000719,InterPro:IPR008271,InterPro:IPR011009,InterPro:IPR017441,PANTHER:PTHR24056,PANTHER:PTHR24056:SF397,Pfam:PF00069,ProSitePatterns:PS00107,ProSitePatterns:PS00108,ProSiteProfiles:PS50011,SMART:SM00220,SUPERFAMILY:SSF56112;Ontology_term=GO:0004672,GO:0005524,GO:0006468;						G > A;
F12	maker	gene	7505945	7507697	+	ID=Golon.012G053000;Name=Golon.012G053000;Alias=genemark-F12-processed-gene-75.0;Note=Similar to RR24: Two-component response regulator ORR24 (Oryza sativa subsp. japonica OX%3D39947);Dbxref=PANTHER:PTHR43874,PANTHER:PTHR43874:SF7;							C > T
F12	maker	gene	7802040	7803407	+	ID=Golon.012G054600;Name=Golon.012G054600;Alias=maker-F12-pred_gff_Mikado_loci-gene-78.48;multiexonic=True;score=20;superlocus=Mikado_superlocus:F12+:7802026-7803407;Note=Similar to At5g56590: Glucan endo-1%2C3-beta-glucosidase 13 (Arabidopsis thaliana OX%3D3702);Dbxref=InterPro:IPR012946,PANTHER:PTHR31044,PANTHER:PTHR31044:SF36,Pfam:PF07983,SMART:SM00768;							C > T;C > T;
F12	maker	gene	7815111	7816571	-	ID=Golon.012G054700;Name=Golon.012G054700;Alias=genemark-F12-processed-gene-78.11;Note=Similar to PCMP-H28: Pentatricopeptide repeat-containing protein At4g21065 (Arabidopsis thaliana OX%3D3702);Dbxref=InterPro:IPR002885,PANTHER:PTHR24015,Pfam:PF13041,ProSiteProfiles:PS51375,TIGRFAM:TIGR00756;							G > C;C > G;
F12	maker	gene	7881970	7882288	-	ID=Golon.012G055500;Name=Golon.012G055500;Alias=genemark-F12-processed-gene-78.21;Note=Similar to smc: Chromosome partition protein Smc (Clostridium kluyveri (strain NBRC 12016) OX%3D583346);				C > A			C > T
F12	maker	gene	7950447	7951476	+	ID=Golon.012G055800;Name=Golon.012G055800;Alias=genemark-F12-processed-gene-79.3;Note=Similar to purL: Phosphoribosylformylglycinamidine synthase subunit PurL (Rhodopseudomonas palustris (strain BisA53) OX%3D316055);Dbxref=PANTHER:PTHR33133,PANTHER:PTHR33133:SF24;	GT > G					T > G;	T > A
F12	maker	gene	8792770	8796620	+	ID=Golon.012G058700;Name=Golon.012G058700;Alias=augustus-F12-processed-gene-88.12;Note=Similar to SUF4: Protein SUPPRESSOR OF FRI 4 (Arabidopsis thaliana OX%3D3702);Dbxref=PANTHER:PTHR23215;							A > G
F12	maker	gene	8802506	8804804	-	ID=Golon.012G058900;Name=Golon.012G058900;Alias=genemark-F12-processed-gene-88.30;Note=Similar to IRK: Probable LRR receptor-like serine/threonine-protein kinase IRK (Arabidopsis thaliana OX%3D3702);Dbxref=PANTHER:PTHR27000,PANTHER:PTHR27000:SF569,PRINTS:PR00019,SUPERFAMILY:SSF52058;	CA > C						T > C;G > T;A > T
F12	maker	gene	8834430	8836187	+	ID=Golon.012G059100;Name=Golon.012G059100;Alias=genemark-F12-processed-gene-88.26;Note=Similar to CAT5: Cationic amino acid transporter 5 (Arabidopsis thaliana OX%3D3702);Dbxref=InterPro:IPR002293,InterPro:IPR029485,PANTHER:PTHR43243,PANTHER:PTHR43243:SF22,PIRSF:PIRSF006060,Pfam:PF13520,Pfam:PF13906;Ontology_term=GO:0016020,GO:0022857,GO:0055085;							T > C;G > C;A > G;C > T;
F12	maker	gene	8837995	8839320	+	ID=Golon.012G059300;Name=Golon.012G059300;Alias=genemark-F12-processed-gene-88.28;Note=Similar to PCMP-H81: Pentatricopeptide repeat-containing protein At3g57430%2C chloroplastic (Arabidopsis thaliana OX%3D3702);Dbxref=InterPro:IPR002885,InterPro:IPR032867,PANTHER:PTHR24015,Pfam:PF01535,Pfam:PF13041,Pfam:PF14432,ProSiteProfiles:PS51375,TIGRFAM:TIGR00756;Ontology_term=GO:0008270;							C > G
F12	maker	gene	9138696	9140763	-	ID=Golon.012G061000;Name=Golon.012G061000;Alias=augustus-F12-processed-gene-91.31;Note=Similar to 2MMP: Metalloendoproteinase 2-MMP (Arabidopsis thaliana OX%3D3702);Dbxref=InterPro:IPR001818,InterPro:IPR002477,InterPro:IPR006026,InterPro:IPR021190,InterPro:IPR036365,PANTHER:PTHR10201,PANTHER:PTHR10201:SF260,PRINTS:PR00138,Pfam:PF00413,Pfam:PF01471,SMART:SM00235,SUPERFAMILY:SSF47090,SUPERFAMILY:SSF55486;Ontology_term=GO:0004222,GO:0006508,GO:0008237,GO:0008270,GO:0031012;					C > A
F12	maker	gene	9476791	9494804	-	ID=Golon.012G062500;Name=Golon.012G062500;Alias=maker-F12-pred_gff_Mikado_loci-gene-95.16;multiexonic=True;score=21;superlocus=Mikado_superlocus:F12-:9476486-9494998;Note=Similar to At1g60070: AP-1 complex subunit gamma-2 (Arabidopsis thaliana OX%3D3702);Dbxref=InterPro:IPR002553,InterPro:IPR008152,InterPro:IPR008153,InterPro:IPR013041,InterPro:IPR016024,InterPro:IPR017107,PANTHER:PTHR22780,PANTHER:PTHR22780:SF32,PIRSF:PIRSF037094,Pfam:PF01602,Pfam:PF02883,ProSiteProfiles:PS50180,SMART:SM00809,SUPERFAMILY:SSF48371,SUPERFAMILY:SSF49348;Ontology_term=GO:0005794,GO:0006886,GO:0016192,GO:0030117,GO:0030121;							C > T
F12	maker	gene	9695065	9707078	+	ID=Golon.012G063300;Name=Golon.012G063300;Alias=augustus-F12-processed-gene-97.20;Note=Similar to NBS1: Nijmegen breakage syndrome 1 protein (Arabidopsis thaliana OX%3D3702);Dbxref=InterPro:IPR000253,InterPro:IPR008984,InterPro:IPR040227,PANTHER:PTHR12162,Pfam:PF00498,SUPERFAMILY:SSF49879;Ontology_term=GO:0005515,GO:0006302,GO:0007095,GO:0030870;							G > C
F12	maker	gene	9723908	9732982	+	ID=Golon.012G063500;Name=Golon.012G063500;Alias=maker-F12-pred_gff_Mikado_loci-gene-97.29;multiexonic=True;score=18;superlocus=Mikado_superlocus:F12+:9723987-9732982;Note=Similar to At3g02690: WAT1-related protein At3g02690%2C chloroplastic (Arabidopsis thaliana OX%3D3702);Dbxref=InterPro:IPR000620,PANTHER:PTHR22911,PANTHER:PTHR22911:SF114,Pfam:PF00892,SUPERFAMILY:SSF103481;Ontology_term=GO:0016020,GO:0016021;							C > G;G > T;T > C
F12	maker	gene	9898609	9904546	+	ID=Golon.012G064200;Name=Golon.012G064200;Alias=maker-F12-pred_gff_Mikado_loci-gene-99.17;multiexonic=True;score=19;superlocus=Mikado_superlocus:F12+:9898604-9904546;Note=Similar to SLC30A5: Zinc transporter 5 (Homo sapiens OX%3D9606);Dbxref=PANTHER:PTHR47513,SUPERFAMILY:SSF103481;							T > G
F12	maker	gene	11987585	11992112	-	ID=Golon.012G071100;Name=Golon.012G071100;Alias=genemark-F12-processed-gene-128.182;Note=Similar to PLDDELTA: Phospholipase D delta (Arabidopsis thaliana OX%3D3702);Dbxref=InterPro:IPR001736,InterPro:IPR015679,InterPro:IPR024632,PANTHER:PTHR18896,PANTHER:PTHR18896:SF86,Pfam:PF00614,Pfam:PF12357,ProSiteProfiles:PS50035,SMART:SM00155,SUPERFAMILY:SSF56024;Ontology_term=GO:0003824;							C > G
F12	maker	gene	13251278	13253191	-	ID=Golon.012G076700;Name=Golon.012G076700;Alias=maker-F12-augustus-gene-132.42;Note=Similar to Autonomous transposable element EN-1 mosaic protein (Zea mays OX%3D4577);Dbxref=InterPro:IPR004252,PANTHER:PTHR33144,PANTHER:PTHR33144:SF16,Pfam:PF03004;							T > G
F12	maker	gene	13623869	13626210	+	ID=Golon.012G078200;Name=Golon.012G078200;Alias=augustus-F12-processed-gene-136.10;Note=Similar to MDN1: Midasin (Saccharomyces cerevisiae (strain ATCC 204508 / S288c) OX%3D559292);Dbxref=PANTHER:PTHR47372,PANTHER:PTHR47372:SF4;							T > C
F12	maker	gene	13790661	13794624	-	ID=Golon.012G078600;Name=Golon.012G078600;Alias=maker-F12-augustus-gene-138.3;Note=Similar to SCL7: SCARECROW-LIKE protein 7 (Populus euphratica OX%3D75702);Dbxref=InterPro:IPR005202,PANTHER:PTHR31636,PANTHER:PTHR31636:SF65,Pfam:PF03514,ProSiteProfiles:PS50985;	GAA > G
F12	maker	gene	18071925	18075138	-	ID=Golon.012G085200;Name=Golon.012G085200;Alias=maker-F12-augustus-gene-180.1;Note=Similar to ROPGAP6: Rho GTPase-activating protein 6 (Arabidopsis thaliana OX%3D3702);Dbxref=InterPro:IPR006869,InterPro:IPR025757,PANTHER:PTHR46248,PANTHER:PTHR46248:SF2,Pfam:PF04784,Pfam:PF14389;	CG > C
F12	maker	gene	18368597	18369861	-	ID=Golon.012G085400;Name=Golon.012G085400;Alias=maker-F12-pred_gff_Mikado_loci-gene-183.21;multiexonic=True;score=19;superlocus=Mikado_superlocus:F12-:18368373-18369861;Note=Similar to MAKR1: Probable membrane-associated kinase regulator 1 (Arabidopsis thaliana OX%3D3702);Dbxref=PANTHER:PTHR31722,PANTHER:PTHR31722:SF37;							A > C
F12	maker	gene	18709097	18717675	+	ID=Golon.012G085900;Name=Golon.012G085900;Alias=genemark-F12-processed-gene-187.24;Note=Similar to PF13_0198: Reticulocyte-binding protein 2 homolog a (Plasmodium falciparum (isolate 3D7) OX%3D36329);Dbxref=PANTHER:PTHR31780,PANTHER:PTHR31780:SF4;							G > A
F12	maker	gene	23413887	23417249	+	ID=Golon.012G091100;Name=Golon.012G091100;Alias=genemark-F12-processed-gene-234.19;Note=Similar to PUB4: U-box domain-containing protein 4 (Arabidopsis thaliana OX%3D3702);Dbxref=InterPro:IPR000225,InterPro:IPR003613,InterPro:IPR016024,PANTHER:PTHR23315,PANTHER:PTHR23315:SF280,Pfam:PF00514,Pfam:PF04564,ProSiteProfiles:PS50176,ProSiteProfiles:PS51698,SMART:SM00185,SMART:SM00504,SUPERFAMILY:SSF48371,SUPERFAMILY:SSF57850;Ontology_term=GO:0004842,GO:0005515,GO:0016567;							C > A
F12	maker	gene	27097879	27113323	+	ID=Golon.012G094300;Name=Golon.012G094300;Alias=maker-F12-pred_gff_Mikado_loci-gene-271.9;multiexonic=True;score=20;superlocus=Mikado_superlocus:F12+:27097879-27113323;Note=Similar to PI4KB1: Phosphatidylinositol 4-kinase beta 1 (Arabidopsis thaliana OX%3D3702);Dbxref=InterPro:IPR000403,InterPro:IPR001263,InterPro:IPR011009,InterPro:IPR015433,InterPro:IPR016024,InterPro:IPR018936,PANTHER:PTHR10048,PANTHER:PTHR10048:SF22,Pfam:PF00454,ProSitePatterns:PS00915,ProSitePatterns:PS00916,ProSiteProfiles:PS50290,ProSiteProfiles:PS51545,SMART:SM00146,SUPERFAMILY:SSF48371,SUPERFAMILY:SSF56112;Ontology_term=GO:0016301,GO:0046854,GO:0048015;							A > G
F12	maker	gene	29030305	29031323	+	ID=Golon.012G095100;Name=Golon.012G095100;Alias=genemark-F12-processed-gene-290.6;Note=Similar to MAIL3: Serine/threonine-protein phosphatase 7 long form homolog (Arabidopsis thaliana OX%3D3702);Dbxref=InterPro:IPR019557,PANTHER:PTHR46033,PANTHER:PTHR46033:SF8,Pfam:PF10536;						C > T;	T > A;C > T;
F12	maker	gene	29168806	29169491	+	ID=Golon.012G095200;Name=Golon.012G095200;Alias=genemark-F12-processed-gene-291.8;Note=Similar to At1g65750: Putative ribonuclease H protein At1g65750 (Arabidopsis thaliana OX%3D3702);Dbxref=InterPro:IPR002156,InterPro:IPR012337,PANTHER:PTHR46736,PANTHER:PTHR46736:SF5,Pfam:PF13456,SUPERFAMILY:SSF53098;Ontology_term=GO:0003676,GO:0004523;							C > T;T > G;
F12	maker	gene	33802916	33805418	-	ID=Golon.012G097500;Name=Golon.012G097500;Alias=genemark-F12-processed-gene-338.4;Note=Similar to RBK1: Receptor-like cytosolic serine/threonine-protein kinase RBK1 (Arabidopsis thaliana OX%3D3702);Dbxref=InterPro:IPR000719,InterPro:IPR001245,InterPro:IPR008266,InterPro:IPR011009,InterPro:IPR017441,PANTHER:PTHR27001,PANTHER:PTHR27001:SF795,Pfam:PF07714,ProSitePatterns:PS00107,ProSitePatterns:PS00109,ProSiteProfiles:PS50011,SUPERFAMILY:SSF56112;Ontology_term=GO:0004672,GO:0005524,GO:0006468;							T > A
F12	maker	gene	33909770	33913873	-	ID=Golon.012G097700;Name=Golon.012G097700;Alias=genemark-F12-processed-gene-339.30;Note=Similar to At5g65560: Pentatricopeptide repeat-containing protein At5g65560 (Arabidopsis thaliana OX%3D3702);Dbxref=InterPro:IPR002885,InterPro:IPR011990,InterPro:IPR033443,PANTHER:PTHR46128,PANTHER:PTHR46128:SF10,Pfam:PF01535,Pfam:PF13041,Pfam:PF17177,ProSiteProfiles:PS51375,SUPERFAMILY:SSF48452,TIGRFAM:TIGR00756;Ontology_term=GO:0005515;							C > A
F12	maker	gene	38433506	38437124	-	ID=Golon.012G101800;Name=Golon.012G101800;Alias=maker-F12-augustus-gene-384.4;Note=Similar to Transposon TX1 uncharacterized 149 kDa protein (Xenopus laevis OX%3D8355);Dbxref=InterPro:IPR036691,PANTHER:PTHR46890,PANTHER:PTHR46890:SF3,SUPERFAMILY:SSF56219;	C > CT;AC > A;
F12	maker	gene	39681299	39686079	-	ID=Golon.012G103000;Name=Golon.012G103000;Alias=genemark-F12-processed-gene-396.8;Note=Similar to pdxA: 4-hydroxythreonine-4-phosphate dehydrogenase (Hydrogenobaculum sp. (strain Y04AAS1) OX%3D380749);							C > T
F12	maker	gene	48412530	48414502	-	ID=Golon.012G108900;Name=Golon.012G108900;Alias=maker-F12-augustus-gene-484.19;Note=Similar to GPAT1: Glycerol-3-phosphate acyltransferase 1 (Arabidopsis thaliana OX%3D3702);Dbxref=InterPro:IPR002123,PANTHER:PTHR15486,PANTHER:PTHR15486:SF18,Pfam:PF01553,SMART:SM00563,SUPERFAMILY:SSF69593;Ontology_term=GO:0016746;							T > C
F12	maker	gene	61183493	61184863	-	ID=Golon.012G119300;Name=Golon.012G119300;Alias=augustus-F12-processed-gene-611.4;Note=Similar to AtMg00310: Uncharacterized mitochondrial protein AtMg00310 (Arabidopsis thaliana OX%3D3702);Dbxref=PANTHER:PTHR46736;							T > G
F12	maker	gene	62309970	62312623	-	ID=Golon.012G120600;Name=Golon.012G120600;Alias=maker-F12-augustus-gene-623.10;Note=Similar to SPX3: SPX domain-containing protein 3 (Arabidopsis thaliana OX%3D3702);Dbxref=InterPro:IPR004331,InterPro:IPR031142,PANTHER:PTHR45978,PANTHER:PTHR45978:SF2,Pfam:PF03105,ProSiteProfiles:PS51382;Ontology_term=GO:0016036;	A > AG						G > A
F12	maker	gene	63151412	63151975	-	ID=Golon.012G123700;Name=Golon.012G123700;Alias=genemark-F12-processed-gene-631.31;Note=Similar to F3H-3: Flavanone 3-dioxygenase 3 (Oryza sativa subsp. japonica OX%3D39947);Dbxref=InterPro:IPR005123,PANTHER:PTHR10209,PANTHER:PTHR10209:SF626,Pfam:PF03171,ProSiteProfiles:PS51471,SUPERFAMILY:SSF51197;Ontology_term=GO:0016491,GO:0055114;							T > G
F12	maker	gene	63365736	63367222	-	ID=Golon.012G125000;Name=Golon.012G125000;Alias=genemark-F12-processed-gene-633.18;Note=Similar to At1g28695: Uncharacterized protein At1g28695 (Arabidopsis thaliana OX%3D3702);Dbxref=InterPro:IPR005069,InterPro:IPR029044,PANTHER:PTHR46038,PANTHER:PTHR46038:SF12,Pfam:PF03407,SUPERFAMILY:SSF53448;							G > T
F12	maker	gene	63606944	63609580	+	ID=Golon.012G126600;Name=Golon.012G126600;Alias=genemark-F12-processed-gene-636.4;Note=Similar to CHX15: Cation/H(+) antiporter 15 (Arabidopsis thaliana OX%3D3702);Dbxref=InterPro:IPR006153,PANTHER:PTHR32468,PANTHER:PTHR32468:SF95,Pfam:PF00999;Ontology_term=GO:0006812,GO:0015299,GO:0016021,GO:0055085;							G > A;C > T;A > G
F12	maker	gene	64049590	64050325	+	ID=Golon.012G128800;Name=Golon.012G128800;Alias=genemark-F12-processed-gene-640.14;Note=Similar to HSP18.9: 18.9 kDa heat shock protein (Oryza sativa subsp. japonica OX%3D39947);Dbxref=InterPro:IPR009902,PANTHER:PTHR33593,PANTHER:PTHR33593:SF10,Pfam:PF07279;					T > A
F12	maker	gene	64146554	64157299	-	ID=Golon.012G129900;Name=Golon.012G129900;Alias=genemark-F12-processed-gene-641.91;Note=Similar to EDE1: EH domain-containing and endocytosis protein 1 (Saccharomyces cerevisiae (strain ATCC 204508 / S288c) OX%3D559292);Dbxref=InterPro:IPR000253,InterPro:IPR008984,PANTHER:PTHR47458,Pfam:PF00498,ProSiteProfiles:PS50006,SUPERFAMILY:SSF49879;Ontology_term=GO:0005515;							C > T
F12	maker	gene	64311267	64313576	+	ID=Golon.012G130700;Name=Golon.012G130700;Alias=augustus-F12-processed-gene-643.28;Note=Similar to SBTI1.1: Subtilisin-like protease SBT1.1 (Arabidopsis thaliana OX%3D3702);Dbxref=InterPro:IPR000209,InterPro:IPR010259,InterPro:IPR015500,InterPro:IPR023827,InterPro:IPR023828,InterPro:IPR036852,InterPro:IPR041469,PANTHER:PTHR10795,PANTHER:PTHR10795:SF640,PRINTS:PR00723,Pfam:PF00082,Pfam:PF05922,Pfam:PF17766,ProSitePatterns:PS00136,ProSitePatterns:PS00138,SUPERFAMILY:SSF52743;Ontology_term=GO:0004252,GO:0006508;							G > C
F12	maker	gene	64678355	64680589	+	ID=Golon.012G132400;Name=Golon.012G132400;Alias=augustus-F12-processed-gene-646.5;Note=Similar to ANL2: Homeobox-leucine zipper protein ANTHOCYANINLESS 2 (Arabidopsis thaliana OX%3D3702);Dbxref=InterPro:IPR002913,InterPro:IPR042160,PANTHER:PTHR45654,PANTHER:PTHR45654:SF7,Pfam:PF01852,ProSiteProfiles:PS50848,SUPERFAMILY:SSF55961;Ontology_term=GO:0008289;							C > A
F12	maker	gene	65808639	65818546	+	ID=Golon.012G137300;Name=Golon.012G137300;Alias=maker-F12-augustus-gene-658.67;Note=Similar to MED12: Mediator of RNA polymerase II transcription subunit 12 (Arabidopsis thaliana OX%3D3702);Dbxref=InterPro:IPR019035,PANTHER:PTHR46567,PANTHER:PTHR46567:SF2,Pfam:PF09497,SMART:SM01281;Ontology_term=GO:0003712,GO:0006357,GO:0016592;							T > C
F12	maker	gene	66108093	66110444	+	ID=Golon.012G140200;Name=Golon.012G140200;Alias=maker-F12-augustus-gene-661.8;Note=Similar to PLIP1: Phospholipase A1 PLIP1%2C chloroplastic (Arabidopsis thaliana OX%3D3702);Dbxref=InterPro:IPR002921,InterPro:IPR029058,PANTHER:PTHR46483,PANTHER:PTHR46483:SF1,Pfam:PF01764,SUPERFAMILY:SSF53474;Ontology_term=GO:0006629;							A > T;G > A;A > T
F12	maker	gene	66114165	66116414	+	ID=Golon.012G140300;Name=Golon.012G140300;Alias=augustus-F12-processed-gene-661.19;Note=Similar to napA: Periplasmic nitrate reductase (Campylobacter curvus (strain 525.92) OX%3D360105);					T > C		G > A;A > G;
F12	maker	gene	66133052	66139506	+	ID=Golon.012G140400;Name=Golon.012G140400;Alias=maker-F12-augustus-gene-661.10;Note=Similar to cid14: Poly(A) RNA polymerase cid14 (Schizosaccharomyces pombe (strain 972 / ATCC 24843) OX%3D284812);Dbxref=PANTHER:PTHR45979,PANTHER:PTHR45979:SF11,SUPERFAMILY:SSF81301,SUPERFAMILY:SSF81631;	CGT > C						G > A;A > G;C > A;A > T;T > C
F12	maker	gene	66231976	66235744	-	ID=Golon.012G141000;Name=Golon.012G141000;Alias=genemark-F12-processed-gene-662.21;Note=Similar to ATL21A: Putative RING-H2 finger protein ATL21A (Arabidopsis thaliana OX%3D3702);Dbxref=InterPro:IPR001841,InterPro:IPR032872,PANTHER:PTHR46279,PANTHER:PTHR46279:SF2,Pfam:PF13639,Pfam:PF14380,ProSiteProfiles:PS50089,SMART:SM00184,SUPERFAMILY:SSF57850;							T > C
F12	maker	gene	66241220	66248401	-	ID=Golon.012G141100;Name=Golon.012G141100;Alias=maker-F12-augustus-gene-662.28;Note=Similar to ATX3: Histone-lysine N-methyltransferase ATX3 (Arabidopsis thaliana OX%3D3702);Dbxref=InterPro:IPR000313,InterPro:IPR001214,InterPro:IPR001965,InterPro:IPR003616,InterPro:IPR011011,InterPro:IPR019786,InterPro:IPR019787,InterPro:IPR025780,InterPro:IPR034732,PANTHER:PTHR13793,PANTHER:PTHR13793:SF92,Pfam:PF00628,Pfam:PF00855,Pfam:PF00856,Pfam:PF13831,Pfam:PF13832,ProSitePatterns:PS01359,ProSiteProfiles:PS50016,ProSiteProfiles:PS50280,ProSiteProfiles:PS50812,ProSiteProfiles:PS50868,ProSiteProfiles:PS51566,ProSiteProfiles:PS51805,SMART:SM00249,SMART:SM00293,SMART:SM00317,SMART:SM00508,SUPERFAMILY:SSF57903,SUPERFAMILY:SSF63748,SUPERFAMILY:SSF82199;Ontology_term=GO:0005515;							C > T
F12	maker	gene	66296352	66312120	+	ID=Golon.012G141200;Name=Golon.012G141200;Alias=genemark-F12-processed-gene-663.6;Note=Similar to TSS: Protein TSS (Arabidopsis thaliana OX%3D3702);Dbxref=InterPro:IPR011990,InterPro:IPR013026,InterPro:IPR019734,InterPro:IPR025697,InterPro:IPR028275,InterPro:IPR033646,PANTHER:PTHR12601,PANTHER:PTHR12601:SF17,Pfam:PF12807,Pfam:PF13424,Pfam:PF15044,ProSiteProfiles:PS50005,ProSiteProfiles:PS50293,ProSiteProfiles:PS51823,SMART:SM00028,SUPERFAMILY:SSF103107,SUPERFAMILY:SSF48452;Ontology_term=GO:0005515;						C > T;	C > G;C > A;T > G;G > A;G > T
F12	maker	gene	66313026	66314506	-	ID=Golon.012G141300;Name=Golon.012G141300;Alias=maker-F12-augustus-gene-663.3;Note=Similar to At3g61750: Cytochrome b561 and DOMON domain-containing protein At3g61750 (Arabidopsis thaliana OX%3D3702);Dbxref=InterPro:IPR005018,InterPro:IPR006593,PANTHER:PTHR23130,PANTHER:PTHR23130:SF169,Pfam:PF03351,ProSiteProfiles:PS50836,ProSiteProfiles:PS50939,SMART:SM00664,SMART:SM00665;							A > T
F12	maker	gene	66341697	66344268	+	ID=Golon.012G141400;Name=Golon.012G141400;Alias=maker-F12-pred_gff_Mikado_loci-gene-663.19;multiexonic=True;score=21;superlocus=Mikado_superlocus:F12+:66341569-66344597;Note=Similar to PI4KG4: Phosphatidylinositol 4-kinase gamma 4 (Arabidopsis thaliana OX%3D3702);Dbxref=InterPro:IPR000403,InterPro:IPR000626,InterPro:IPR011009,InterPro:IPR029071,PANTHER:PTHR45800,PANTHER:PTHR45800:SF5,Pfam:PF00240,Pfam:PF00454,ProSiteProfiles:PS50053,SMART:SM00213,SUPERFAMILY:SSF54236,SUPERFAMILY:SSF56112;Ontology_term=GO:0005515;							G > T;C > G;
F12	maker	gene	66344747	66350084	-	ID=Golon.012G141500;Name=Golon.012G141500;Alias=maker-F12-pred_gff_Mikado_loci-gene-663.20;multiexonic=True;score=20;superlocus=Mikado_superlocus:F12-:66344747-66350084;Note=Similar to SINAT3: E3 ubiquitin-protein ligase SINAT3 (Arabidopsis thaliana OX%3D3702);Dbxref=InterPro:IPR001841,InterPro:IPR008974,InterPro:IPR013010,InterPro:IPR018121,PANTHER:PTHR10315,PANTHER:PTHR10315:SF113,Pfam:PF03145,ProSiteProfiles:PS50089,ProSiteProfiles:PS51081,SUPERFAMILY:SSF49599,SUPERFAMILY:SSF57850;Ontology_term=GO:0005515,GO:0005634,GO:0006511,GO:0007275,GO:0008270;							G > C
F12	maker	gene	66375060	66388828	-	ID=Golon.012G141600;Name=Golon.012G141600;Alias=genemark-F12-processed-gene-663.16;Note=Similar to APF2: Aspartyl protease family protein 2 (Arabidopsis thaliana OX%3D3702);Dbxref=InterPro:IPR001461,InterPro:IPR021109,InterPro:IPR032799,InterPro:IPR032861,PANTHER:PTHR13683,PANTHER:PTHR13683:SF679,Pfam:PF14541,Pfam:PF14543,SUPERFAMILY:SSF50630;Ontology_term=GO:0004190,GO:0006508;							C > T
F12	maker	gene	66421839	66423833	-	ID=Golon.012G141700;Name=Golon.012G141700;Alias=genemark-F12-processed-gene-664.20;Note=Similar to CYP703A2: Cytochrome P450 703A2 (Arabidopsis thaliana OX%3D3702);Dbxref=InterPro:IPR001128,InterPro:IPR002401,InterPro:IPR017972,InterPro:IPR036396,PANTHER:PTHR24281,PRINTS:PR00385,PRINTS:PR00463,Pfam:PF00067,ProSitePatterns:PS00086,SUPERFAMILY:SSF48264;Ontology_term=GO:0005506,GO:0016705,GO:0020037,GO:0055114;							G > A;T > C;
F12	maker	gene	66519784	66522961	+	ID=Golon.012G141900;Name=Golon.012G141900;Alias=maker-F12-augustus-gene-665.22;Note=Similar to ARF18: Auxin response factor 18 (Arabidopsis thaliana OX%3D3702);Dbxref=InterPro:IPR000270,InterPro:IPR003340,InterPro:IPR010525,InterPro:IPR015300,InterPro:IPR033389,PANTHER:PTHR31384,PANTHER:PTHR31384:SF8,Pfam:PF02309,Pfam:PF02362,Pfam:PF06507,ProSiteProfiles:PS50863,ProSiteProfiles:PS51745,SMART:SM01019,SUPERFAMILY:SSF101936,SUPERFAMILY:SSF54277;Ontology_term=GO:0003677,GO:0005515,GO:0005634,GO:0006355,GO:0009725;							A > T;G > A;G > A
F12	maker	gene	66568720	66570430	-	ID=Golon.012G142100;Name=Golon.012G142100;Alias=genemark-F12-processed-gene-665.21;Note=Similar to Ncln: Nicalin (Mus musculus OX%3D10090);Dbxref=PANTHER:PTHR36026;							C > A
F12	maker	gene	66598131	66600163	+	ID=Golon.012G142200;Name=Golon.012G142200;Alias=maker-F12-augustus-gene-666.0;Note=Similar to LAC6: Laccase-6 (Arabidopsis thaliana OX%3D3702);Dbxref=InterPro:IPR001117,InterPro:IPR002355,InterPro:IPR008972,InterPro:IPR011706,InterPro:IPR011707,InterPro:IPR017761,InterPro:IPR033138,PANTHER:PTHR11709,PANTHER:PTHR11709:SF324,Pfam:PF00394,Pfam:PF07731,Pfam:PF07732,ProSitePatterns:PS00079,ProSitePatterns:PS00080,SUPERFAMILY:SSF49503,TIGRFAM:TIGR03389;Ontology_term=GO:0005507,GO:0016491,GO:0046274,GO:0048046,GO:0052716,GO:0055114;							G > A
F12	maker	gene	66669626	66670548	-	ID=Golon.012G142300;Name=Golon.012G142300;Alias=genemark-F12-processed-gene-668.47;Note=Similar to MYB5: Transcription repressor MYB5 (Arabidopsis thaliana OX%3D3702);Dbxref=InterPro:IPR001005,InterPro:IPR009057,InterPro:IPR015495,InterPro:IPR017930,PANTHER:PTHR10641,PANTHER:PTHR10641:SF1023,Pfam:PF00249,ProSiteProfiles:PS51294,SMART:SM00717,SUPERFAMILY:SSF46689;Ontology_term=GO:0003677;	A > ATGAT
F12	maker	gene	66685826	66688203	-	ID=Golon.012G142500;Name=Golon.012G142500;Alias=maker-F12-pred_gff_Mikado_loci-gene-668.33;multiexonic=True;score=20;superlocus=Mikado_superlocus:F12-:66669364-66862312;Note=Similar to Ormdl1: ORM1-like protein 1 (Mus musculus OX%3D10090);Dbxref=InterPro:IPR007203,PANTHER:PTHR12665,PANTHER:PTHR12665:SF18,PIRSF:PIRSF018147,Pfam:PF04061;Ontology_term=GO:0005789,GO:0016021;							A > G
F12	maker	gene	66689273	66693251	-	ID=Golon.012G142600;Name=Golon.012G142600;Alias=genemark-F12-processed-gene-668.49;Note=Similar to FKGP: Bifunctional fucokinase/fucose pyrophosphorylase (Arabidopsis thaliana OX%3D3702);Dbxref=InterPro:IPR001174,InterPro:IPR006204,InterPro:IPR011004,InterPro:IPR012887,InterPro:IPR020568,InterPro:IPR036554,PANTHER:PTHR32463,PRINTS:PR00960,Pfam:PF00288,Pfam:PF07959,SUPERFAMILY:SSF51161,SUPERFAMILY:SSF54211,SUPERFAMILY:SSF55060;Ontology_term=GO:0005524,GO:0016301,GO:0016772;							C > A;C > T;C > T
F12	maker	gene	66699540	66701620	-	ID=Golon.012G142800;Name=Golon.012G142800;Alias=genemark-F12-processed-gene-668.50;Note=Similar to RS31: Serine/arginine-rich splicing factor RS31 (Arabidopsis thaliana OX%3D3702);Dbxref=InterPro:IPR000504,InterPro:IPR029537,InterPro:IPR035979,PANTHER:PTHR23147,PANTHER:PTHR23147:SF146,Pfam:PF00076,ProSiteProfiles:PS50102,SMART:SM00360,SUPERFAMILY:SSF54928;Ontology_term=GO:0000398,GO:0003676,GO:0005681;	CTGATGCA > C						A > G
F12	maker	gene	66703273	66705532	-	ID=Golon.012G142900;Name=Golon.012G142900;Alias=maker-F12-pred_gff_Mikado_loci-gene-668.27;multiexonic=True;score=19;superlocus=Mikado_superlocus:F12-:66669364-66862312;Note=Similar to PCMP-E20: Pentatricopeptide repeat-containing protein At5g08510 (Arabidopsis thaliana OX%3D3702);Dbxref=InterPro:IPR002885,PANTHER:PTHR24015,Pfam:PF01535,Pfam:PF12854,Pfam:PF13041,ProSiteProfiles:PS51375,TIGRFAM:TIGR00756;							A > T
F12	maker	gene	66710943	66712966	+	ID=Golon.012G143100;Name=Golon.012G143100;Alias=genemark-F12-processed-gene-667.1;Note=Similar to ispH: 4-hydroxy-3-methylbut-2-enyl diphosphate reductase (Chlorobaculum parvum (strain NCIB 8327) OX%3D517417);Dbxref=PANTHER:PTHR38366;							G > T
F12	maker	gene	66752747	66754426	+	ID=Golon.012G143200;Name=Golon.012G143200;Alias=genemark-F12-processed-gene-667.2;Note=Similar to CYP78A6: Cytochrome P450 78A6 (Arabidopsis thaliana OX%3D3702);Dbxref=InterPro:IPR001128,InterPro:IPR002401,InterPro:IPR017972,InterPro:IPR036396,PANTHER:PTHR24281,PRINTS:PR00385,PRINTS:PR00463,Pfam:PF00067,ProSitePatterns:PS00086,SUPERFAMILY:SSF48264;Ontology_term=GO:0005506,GO:0016705,GO:0020037,GO:0055114;							G > T
F12	maker	gene	66763036	66764487	-	ID=Golon.012G143300;Name=Golon.012G143300;Alias=maker-F12-pred_gff_Mikado_loci-gene-668.29;multiexonic=True;score=21;superlocus=Mikado_superlocus:F12-:66669364-66862312;Note=Similar to CYB5: Cytochrome b5 (Brassica oleracea var. botrytis OX%3D3715);Dbxref=InterPro:IPR001199,InterPro:IPR018506,InterPro:IPR036400,PANTHER:PTHR19359,PANTHER:PTHR19359:SF86,PRINTS:PR00363,Pfam:PF00173,ProSitePatterns:PS00191,ProSiteProfiles:PS50255,SMART:SM01117,SUPERFAMILY:SSF55856;Ontology_term=GO:0020037;							T > C
F12	maker	gene	66779223	66781143	-	ID=Golon.012G143500;Name=Golon.012G143500;Alias=genemark-F12-processed-gene-668.57;Note=Similar to At1g16860: Uncharacterized membrane protein At1g16860 (Arabidopsis thaliana OX%3D3702);Dbxref=InterPro:IPR040339,PANTHER:PTHR33709,PANTHER:PTHR33709:SF20;							G > A;T > A;
F12	maker	gene	66849516	66852224	-	ID=Golon.012G143800;Name=Golon.012G143800;Alias=maker-F12-augustus-gene-668.46;Note=Similar to EMG1: Ribosomal RNA small subunit methyltransferase NEP1 (Homo sapiens OX%3D9606);Dbxref=InterPro:IPR005304,InterPro:IPR029028,PANTHER:PTHR12636,Pfam:PF03587,SUPERFAMILY:SSF75217;Ontology_term=GO:0008168;							C > T
F12	maker	gene	66852246	66855176	+	ID=Golon.012G143900;Name=Golon.012G143900;Alias=maker-F12-pred_gff_Mikado_loci-gene-668.19;multiexonic=True;score=20;superlocus=Mikado_superlocus:F12+:66852246-66855176;Note=Similar to At1g50920: Nucleolar GTP-binding protein 1 (Arabidopsis thaliana OX%3D3702);Dbxref=InterPro:IPR006073,InterPro:IPR010674,InterPro:IPR012973,InterPro:IPR024926,InterPro:IPR027417,InterPro:IPR031167,InterPro:IPR041623,PANTHER:PTHR45759,PANTHER:PTHR45759:SF1,PIRSF:PIRSF038919,PRINTS:PR00326,Pfam:PF06858,Pfam:PF08155,Pfam:PF17835,ProSiteProfiles:PS51710,SUPERFAMILY:SSF52540;Ontology_term=GO:0005525,GO:0005730;							C > A;G > C;C > T;G > T;G > T
F12	maker	gene	66861735	66862859	-	ID=Golon.012G144100;Name=Golon.012G144100;Alias=augustus-F12-processed-gene-668.17;Note=Similar to CHIT3: Acidic endochitinase (Vitis vinifera OX%3D29760);Dbxref=InterPro:IPR001223,InterPro:IPR001579,InterPro:IPR017853,PANTHER:PTHR45708,PANTHER:PTHR45708:SF38,Pfam:PF00704,ProSitePatterns:PS01095,SUPERFAMILY:SSF51445;Ontology_term=GO:0004553,GO:0005975;	GC > G						G > A
F12	maker	gene	66926559	66939018	+	ID=Golon.012G144200;Name=Golon.012G144200;Alias=maker-F12-pred_gff_Mikado_loci-gene-669.0;multiexonic=True;score=19;superlocus=Mikado_superlocus:F12+:66926559-66939018;Note=Similar to MYC4: Transcription factor MYC4 (Arabidopsis thaliana OX%3D3702);Dbxref=InterPro:IPR011598,InterPro:IPR025610,InterPro:IPR036638,PANTHER:PTHR11514,PANTHER:PTHR11514:SF121,Pfam:PF00010,Pfam:PF14215,ProSiteProfiles:PS50888,SMART:SM00353,SUPERFAMILY:SSF47459;Ontology_term=GO:0046983;							T > C
F12	maker	gene	67041757	67047867	+	ID=Golon.012G144500;Name=Golon.012G144500;Alias=maker-F12-augustus-gene-670.14;Note=Similar to CIPK9: CBL-interacting serine/threonine-protein kinase 9 (Arabidopsis thaliana OX%3D3702);Dbxref=InterPro:IPR000719,InterPro:IPR004041,InterPro:IPR008271,InterPro:IPR011009,InterPro:IPR017441,InterPro:IPR018451,PANTHER:PTHR43895,PANTHER:PTHR43895:SF11,PIRSF:PIRSF000654,Pfam:PF00069,Pfam:PF03822,ProSitePatterns:PS00107,ProSitePatterns:PS00108,ProSiteProfiles:PS50011,ProSiteProfiles:PS50816,SMART:SM00220,SUPERFAMILY:SSF56112;Ontology_term=GO:0004672,GO:0005524,GO:0006468,GO:0007165;	GAGGAT > G;TGCAAAGCCTTTAGGCTTCA > T;GGA > G						G > T;G > A;A > C;C > T;C > T;G > A;C > A;T > G;A > C
F12	maker	gene	67195772	67197688	+	ID=Golon.012G144600;Name=Golon.012G144600;Alias=maker-F12-pred_gff_Mikado_loci-gene-672.10;multiexonic=False;score=18;superlocus=Mikado_superlocus:F12+:67195390-67197887;Note=Similar to KCS1: 3-ketoacyl-CoA synthase 1 (Arabidopsis thaliana OX%3D3702);Dbxref=InterPro:IPR012392,InterPro:IPR013601,InterPro:IPR013747,InterPro:IPR016039,PANTHER:PTHR31561,PANTHER:PTHR31561:SF73,PIRSF:PIRSF036417,Pfam:PF08392,Pfam:PF08541,SUPERFAMILY:SSF53901;Ontology_term=GO:0003824,GO:0006633,GO:0016020,GO:0016747;							T > C;G > A;
F12	maker	gene	67372133	67376941	+	ID=Golon.012G144700;Name=Golon.012G144700;Alias=genemark-F12-processed-gene-673.14;Note=Similar to GULLO6: Probable L-gulonolactone oxidase 6 (Arabidopsis thaliana OX%3D3702);Dbxref=InterPro:IPR006094,InterPro:IPR007173,InterPro:IPR010030,InterPro:IPR016166,InterPro:IPR036318,PANTHER:PTHR13878,PANTHER:PTHR13878:SF93,Pfam:PF01565,Pfam:PF04030,ProSiteProfiles:PS51387,SUPERFAMILY:SSF56176,TIGRFAM:TIGR01677;Ontology_term=GO:0003885,GO:0016020,GO:0016491,GO:0050660,GO:0055114,GO:0071949;			G > A				A > G
F12	maker	gene	67525627	67531202	-	ID=Golon.012G144800;Name=Golon.012G144800;Alias=maker-F12-augustus-gene-675.10;Note=Similar to GULLO6: Probable L-gulonolactone oxidase 6 (Arabidopsis thaliana OX%3D3702);Dbxref=InterPro:IPR006094,InterPro:IPR007173,InterPro:IPR010030,InterPro:IPR016166,InterPro:IPR036318,PANTHER:PTHR13878,PANTHER:PTHR13878:SF93,Pfam:PF01565,Pfam:PF04030,ProSiteProfiles:PS51387,SUPERFAMILY:SSF56176,TIGRFAM:TIGR01677;Ontology_term=GO:0003885,GO:0016020,GO:0016491,GO:0050660,GO:0055114,GO:0071949;							A > C;T > C;
F12	maker	gene	67671109	67672552	-	ID=Golon.012G145100;Name=Golon.012G145100;Alias=maker-F12-augustus-gene-676.2;Note=Similar to NAC043: NAC domain-containing protein 43 (Arabidopsis thaliana OX%3D3702);Dbxref=InterPro:IPR003441,InterPro:IPR036093,PANTHER:PTHR31989,PANTHER:PTHR31989:SF246,Pfam:PF02365,ProSiteProfiles:PS51005,SUPERFAMILY:SSF101941;Ontology_term=GO:0003677,GO:0006355;							C > A
F12	maker	gene	67722942	67723534	-	ID=Golon.012G145200;Name=Golon.012G145200;Alias=maker-F12-augustus-gene-677.1;Note=Similar to AAMDC: Mth938 domain-containing protein (Bos taurus OX%3D9913);						C > T;	G > A;A > G;
F12	maker	gene	67736243	67744100	+	ID=Golon.012G145300;Name=Golon.012G145300;Alias=maker-F12-pred_gff_Mikado_loci-gene-677.20;multiexonic=True;score=18;superlocus=Mikado_superlocus:F12+:67736243-67744100;Note=Similar to Cmtr2: Cap-specific mRNA (nucleoside-2'-O-)-methyltransferase 2 (Mus musculus OX%3D10090);							G > A
F12	maker	gene	67763240	67773571	+	ID=Golon.012G145600;Name=Golon.012G145600;Alias=maker-F12-augustus-gene-678.32;Note=Similar to Vps8: Vacuolar protein sorting-associated protein 8 homolog (Mus musculus OX%3D10090);Dbxref=InterPro:IPR000547,InterPro:IPR001680,InterPro:IPR001841,InterPro:IPR017986,InterPro:IPR019775,InterPro:IPR025941,InterPro:IPR036322,PANTHER:PTHR12616,PANTHER:PTHR12616:SF10,Pfam:PF00637,Pfam:PF12816,ProSitePatterns:PS00678,ProSiteProfiles:PS50082,ProSiteProfiles:PS50089,ProSiteProfiles:PS50236,ProSiteProfiles:PS50294,SMART:SM00320,SUPERFAMILY:SSF50978;Ontology_term=GO:0005515,GO:0006886,GO:0016192;							G > A
F12	maker	gene	67813471	67814436	-	ID=Golon.012G146100;Name=Golon.012G146100;Alias=maker-F12-augustus-gene-678.36;Note=Similar to hll: Long-chain-fatty-acid--CoA ligase heimdall (Drosophila melanogaster OX%3D7227);Dbxref=PANTHER:PTHR34660,PANTHER:PTHR34660:SF9;						C > T;
F12	maker	gene	67824189	67825441	+	ID=Golon.012G146300;Name=Golon.012G146300;Alias=maker-F12-pred_gff_Mikado_loci-gene-678.3;multiexonic=False;score=19;superlocus=Mikado_superlocus:F12+:67824136-67825441;Note=Similar to NHL12: NDR1/HIN1-like protein 12 (Arabidopsis thaliana OX%3D3702);Dbxref=InterPro:IPR004864,PANTHER:PTHR31415,PANTHER:PTHR31415:SF62,Pfam:PF03168,SUPERFAMILY:SSF101447;							G > C
F12	maker	gene	67831639	67832665	-	ID=Golon.012G146400;Name=Golon.012G146400;Alias=maker-F12-pred_gff_Mikado_loci-gene-678.4;multiexonic=False;score=19;superlocus=Mikado_superlocus:F12-:67831639-67832796;Note=Similar to RHA1B: E3 ubiquitin-protein ligase RHA1B (Arabidopsis thaliana OX%3D3702);Dbxref=InterPro:IPR001841,PANTHER:PTHR45969,PANTHER:PTHR45969:SF22,Pfam:PF13639,ProSiteProfiles:PS50089,SMART:SM00184,SUPERFAMILY:SSF57850;				T > C
F12	maker	gene	67875571	67878028	+	ID=Golon.012G146500;Name=Golon.012G146500;Alias=genemark-F12-processed-gene-678.46;Note=Similar to MTP1: Metal tolerance protein 1 (Arabidopsis thaliana OX%3D3702);Dbxref=InterPro:IPR002524,InterPro:IPR027469,InterPro:IPR036837,PANTHER:PTHR11562,PANTHER:PTHR11562:SF88,Pfam:PF01545,SUPERFAMILY:SSF160240,SUPERFAMILY:SSF161111,TIGRFAM:TIGR01297;Ontology_term=GO:0006812,GO:0008324,GO:0016021,GO:0055085;							C > A
F12	maker	gene	67878386	67880571	-	ID=Golon.012G146600;Name=Golon.012G146600;Alias=genemark-F12-processed-gene-678.50;Note=Similar to Anthranilate N-methyltransferase (Ruta graveolens OX%3D37565);Dbxref=InterPro:IPR001077,InterPro:IPR012967,InterPro:IPR016461,InterPro:IPR029063,InterPro:IPR036390,PANTHER:PTHR11746,PANTHER:PTHR11746:SF220,PIRSF:PIRSF005739,Pfam:PF00891,Pfam:PF08100,ProSiteProfiles:PS51683,SUPERFAMILY:SSF46785,SUPERFAMILY:SSF53335;Ontology_term=GO:0008168,GO:0008171,GO:0046983;							A > C;G > C;
F12	maker	gene	67949958	67955484	-	ID=Golon.012G146800;Name=Golon.012G146800;Alias=maker-F12-augustus-gene-679.1;Note=Similar to LHY: Protein LHY (Arabidopsis thaliana OX%3D3702);Dbxref=InterPro:IPR001005,InterPro:IPR006447,InterPro:IPR009057,InterPro:IPR017930,PANTHER:PTHR12802,PANTHER:PTHR12802:SF109,Pfam:PF00249,ProSiteProfiles:PS51294,SMART:SM00717,SUPERFAMILY:SSF46689,TIGRFAM:TIGR01557;Ontology_term=GO:0003677;							C > A;G > A;T > C;G > C;T > C
F12	maker	gene	67962089	67969106	-	ID=Golon.012G146900;Name=Golon.012G146900;Alias=genemark-F12-processed-gene-679.10;Note=Similar to LHY: Protein LHY (Arabidopsis thaliana OX%3D3702);Dbxref=InterPro:IPR001005,InterPro:IPR006447,InterPro:IPR009057,InterPro:IPR017930,PANTHER:PTHR12802,PANTHER:PTHR12802:SF109,Pfam:PF00249,ProSiteProfiles:PS51294,SMART:SM00717,SUPERFAMILY:SSF46689,TIGRFAM:TIGR01557;Ontology_term=GO:0003677;							G > T;G > A;
F12	maker	gene	68035599	68038420	+	ID=Golon.012G147000;Name=Golon.012G147000;Alias=genemark-F12-processed-gene-680.1;Note=Similar to At2g46850: Probably inactive receptor-like protein kinase At2g46850 (Arabidopsis thaliana OX%3D3702);Dbxref=InterPro:IPR000719,InterPro:IPR001245,InterPro:IPR011009,InterPro:IPR020635,InterPro:IPR025287,PANTHER:PTHR27005,PANTHER:PTHR27005:SF45,Pfam:PF07714,Pfam:PF13947,ProSiteProfiles:PS50011,SMART:SM00219,SUPERFAMILY:SSF56112;Ontology_term=GO:0004672,GO:0004713,GO:0005524,GO:0006468,GO:0030247;							G > C;A > G;C > T
F12	maker	gene	68098582	68103408	+	ID=Golon.012G147200;Name=Golon.012G147200;Alias=maker-F12-pred_gff_Mikado_loci-gene-681.27;multiexonic=True;score=18;superlocus=Mikado_superlocus:F12+:68039682-68103408;Note=Similar to NGA1: B3 domain-containing transcription factor NGA1 (Arabidopsis thaliana OX%3D3702);Dbxref=InterPro:IPR003340,InterPro:IPR015300,PANTHER:PTHR31140,PANTHER:PTHR31140:SF71,Pfam:PF02362,ProSiteProfiles:PS50863,SMART:SM01019,SUPERFAMILY:SSF101936;Ontology_term=GO:0003677;							G > T;C > G;
F12	maker	gene	68109303	68110761	-	ID=Golon.012G147300;Name=Golon.012G147300;Alias=maker-F12-augustus-gene-681.48;Note=Similar to At4g01440: WAT1-related protein At4g01440 (Arabidopsis thaliana OX%3D3702);Dbxref=InterPro:IPR030184,PANTHER:PTHR31218,PANTHER:PTHR31218:SF158;Ontology_term=GO:0016021,GO:0022857;							A > T
F12	maker	gene	68111011	68116459	-	ID=Golon.012G147400;Name=Golon.012G147400;Alias=genemark-F12-processed-gene-681.65;Note=Similar to At1g80290: Glycosyltransferase family protein 64 C3 (Arabidopsis thaliana OX%3D3702);Dbxref=InterPro:IPR004263,InterPro:IPR015338,PANTHER:PTHR11062,PANTHER:PTHR11062:SF254,Pfam:PF09258;Ontology_term=GO:0006486,GO:0016021,GO:0016757;							C > T;C > G;C > A
F12	maker	gene	68116539	68121882	-	ID=Golon.012G147500;Name=Golon.012G147500;Alias=genemark-F12-processed-gene-681.66;Note=Similar to PAP29: Probable inactive purple acid phosphatase 29 (Arabidopsis thaliana OX%3D3702);Dbxref=InterPro:IPR004843,InterPro:IPR015338,PANTHER:PTHR32440,PANTHER:PTHR32440:SF23,Pfam:PF00149,Pfam:PF09258,SUPERFAMILY:SSF56300;Ontology_term=GO:0016021,GO:0016757,GO:0016787;	TGG > T;A > ATG;						T > A;G > A;G > A
F12	maker	gene	68132832	68135850	+	ID=Golon.012G147700;Name=Golon.012G147700;Alias=maker-F12-pred_gff_Mikado_loci-gene-681.3;multiexonic=True;score=20;superlocus=Mikado_superlocus:F12+:68132655-68135850;Note=Similar to TCF25: Transcription factor 25 (Homo sapiens OX%3D9606);Dbxref=InterPro:IPR006994,PANTHER:PTHR22684,Pfam:PF04910;							A > T;C > T;T > C;A > T;
F12	maker	gene	68140415	68145108	-	ID=Golon.012G147900;Name=Golon.012G147900;Alias=maker-F12-augustus-gene-681.53;Note=Similar to pyrG: CTP synthase (Desulfovibrio alaskensis (strain G20) OX%3D207559);Dbxref=InterPro:IPR022227,PANTHER:PTHR33645,PANTHER:PTHR33645:SF2,Pfam:PF12576;							A > T
F12	maker	gene	68695695	68699706	+	ID=Golon.012G150600;Name=Golon.012G150600;Alias=maker-F12-pred_gff_Mikado_loci-gene-687.30;multiexonic=True;score=18;superlocus=Mikado_superlocus:F12+:68693287-68756085;Note=Similar to rpoD: RNA polymerase sigma factor RpoD (Leptospira interrogans serogroup Icterohaemorrhagiae serovar Lai (strain 56601) OX%3D189518);Dbxref=InterPro:IPR007021,InterPro:IPR008906,InterPro:IPR012337,PANTHER:PTHR32166,PANTHER:PTHR32166:SF54,Pfam:PF04937,Pfam:PF05699,SUPERFAMILY:SSF53098;Ontology_term=GO:0046983;							G > A
F12	maker	gene	68706478	68710197	+	ID=Golon.012G150800;Name=Golon.012G150800;Alias=maker-F12-pred_gff_Mikado_loci-gene-687.17;multiexonic=True;score=21;superlocus=Mikado_superlocus:F12+:68693287-68756085;Note=Similar to At2g47060: Probable receptor-like protein kinase At2g47060 (Arabidopsis thaliana OX%3D3702);Dbxref=InterPro:IPR000719,InterPro:IPR001245,InterPro:IPR008271,InterPro:IPR011009,InterPro:IPR017441,PANTHER:PTHR27001,PANTHER:PTHR27001:SF56,PIRSF:PIRSF000654,Pfam:PF07714,ProSitePatterns:PS00107,ProSitePatterns:PS00108,ProSiteProfiles:PS50011,SMART:SM00220,SUPERFAMILY:SSF56112;Ontology_term=GO:0004672,GO:0005524,GO:0006468;							T > C
F12	maker	gene	69767969	69768766	+	ID=Golon.012G156400;Name=Golon.012G156400;Alias=maker-F12-pred_gff_Mikado_loci-gene-697.18;multiexonic=False;score=19;superlocus=Mikado_superlocus:F12+:69767969-69768766;Note=Similar to prfA: Peptide chain release factor 1 (Acinetobacter baylyi (strain ATCC 33305 / BD413 / ADP1) OX%3D62977);Dbxref=InterPro:IPR025322,PANTHER:PTHR33052,PANTHER:PTHR33052:SF83,Pfam:PF14009;							G > T
F12	maker	gene	70780320	70780930	-	ID=Golon.012G162700;Name=Golon.012G162700;Alias=maker-F12-augustus-gene-708.16;Note=Similar to H: Hemagglutinin glycoprotein (Measles virus (strain Yamagata-1) OX%3D11239);							G > A
F12	maker	gene	70858970	70859902	-	ID=Golon.012G163300;Name=Golon.012G163300;Alias=genemark-F12-processed-gene-708.11;Note=Similar to At4g02000: Uncharacterized protein At4g02000 (Arabidopsis thaliana OX%3D3702);Dbxref=InterPro:IPR025836,InterPro:IPR040256,PANTHER:PTHR31286,PANTHER:PTHR31286:SF26,Pfam:PF14392;							C > T;C > T;
F12	maker	gene	70868421	70869533	-	ID=Golon.012G163500;Name=Golon.012G163500;Alias=maker-F12-pred_gff_Mikado_loci-gene-708.43;Note=Similar to Retrovirus-related Pol polyprotein from transposon TNT 1-94 (Nicotiana tabacum OX%3D4097);Dbxref=InterPro:IPR036875,PANTHER:PTHR34676,PANTHER:PTHR34676:SF1,Pfam:PF14223,SUPERFAMILY:SSF57756;Ontology_term=GO:0003676,GO:0008270;							C > T
F12	maker	gene	71125044	71143737	-	ID=Golon.012G165100;Name=Golon.012G165100;Alias=genemark-F12-processed-gene-711.13;Note=Similar to Sacs: Sacsin (Mus musculus OX%3D10090);Dbxref=InterPro:IPR001841,InterPro:IPR036890,PANTHER:PTHR46919,PANTHER:PTHR46919:SF1,Pfam:PF13920,ProSiteProfiles:PS50089,SMART:SM00184,SUPERFAMILY:SSF55874,SUPERFAMILY:SSF57850;							T > A
F12	maker	gene	71282295	71295718	+	ID=Golon.012G165400;Name=Golon.012G165400;Alias=augustus-F12-processed-gene-713.23;Note=Similar to M3KE1: MAP3K epsilon protein kinase 1 (Arabidopsis thaliana OX%3D3702);Dbxref=InterPro:IPR000719,InterPro:IPR008271,InterPro:IPR011009,InterPro:IPR016024,PANTHER:PTHR24361,PANTHER:PTHR24361:SF782,Pfam:PF00069,ProSitePatterns:PS00108,ProSiteProfiles:PS50011,SMART:SM00220,SUPERFAMILY:SSF48371,SUPERFAMILY:SSF56112;Ontology_term=GO:0004672,GO:0005524,GO:0006468;							G > T
F12	maker	gene	71555412	71558883	+	ID=Golon.012G166800;Name=Golon.012G166800;Alias=maker-F12-pred_gff_Mikado_loci-gene-715.21;multiexonic=False;score=19;superlocus=Mikado_superlocus:F12+:71555412-71558883;Note=Similar to At2g19130: G-type lectin S-receptor-like serine/threonine-protein kinase At2g19130 (Arabidopsis thaliana OX%3D3702);Dbxref=InterPro:IPR000719,InterPro:IPR000858,InterPro:IPR001480,InterPro:IPR003609,InterPro:IPR008271,InterPro:IPR011009,InterPro:IPR017441,InterPro:IPR024171,InterPro:IPR036426,PANTHER:PTHR27009,PANTHER:PTHR27009:SF67,PIRSF:PIRSF000641,Pfam:PF00069,Pfam:PF00954,Pfam:PF01453,Pfam:PF08276,ProSitePatterns:PS00107,ProSitePatterns:PS00108,ProSiteProfiles:PS50011,ProSiteProfiles:PS50927,ProSiteProfiles:PS50948,SMART:SM00108,SMART:SM00220,SMART:SM00473,SUPERFAMILY:SSF51110,SUPERFAMILY:SSF56112,SUPERFAMILY:SSF57414;Ontology_term=GO:0004672,GO:0004674,GO:0005524,GO:0006468,GO:0048544;							G > A
F12	maker	gene	72668656	72675818	+	ID=Golon.012G170800;Name=Golon.012G170800;Alias=maker-F12-pred_gff_Mikado_loci-gene-727.11;multiexonic=True;score=19;superlocus=Mikado_superlocus:F12+:72622308-72726185;Note=Similar to RING1A: Putative E3 ubiquitin-protein ligase RING1a (Arabidopsis thaliana OX%3D3702);Dbxref=InterPro:IPR001841,InterPro:IPR017907,PANTHER:PTHR46537,PANTHER:PTHR46537:SF1,Pfam:PF13923,ProSitePatterns:PS00518,ProSiteProfiles:PS50089,SMART:SM00184,SUPERFAMILY:SSF57850;							C > A
F12	maker	gene	72721372	72726185	+	ID=Golon.012G171200;Name=Golon.012G171200;Alias=maker-F12-pred_gff_Mikado_loci-gene-727.1;multiexonic=True;score=20;superlocus=Mikado_superlocus:F12+:72622308-72726185;Note=Similar to GLK1: Transcription activator GLK1 (Arabidopsis thaliana OX%3D3702);Dbxref=InterPro:IPR001005,InterPro:IPR006447,InterPro:IPR009057,InterPro:IPR017930,PANTHER:PTHR31312,PANTHER:PTHR31312:SF8,Pfam:PF00249,ProSiteProfiles:PS51294,SUPERFAMILY:SSF46689,TIGRFAM:TIGR01557;Ontology_term=GO:0003677;							C > A
F12	maker	gene	73848453	73850195	-	ID=Golon.012G174400;Name=Golon.012G174400;Alias=genemark-F12-processed-gene-756.10;Note=Similar to FATB1: Palmitoyl-acyl carrier protein thioesterase%2C chloroplastic (Gossypium hirsutum OX%3D3635);Dbxref=InterPro:IPR002864,InterPro:IPR029069,PANTHER:PTHR31727,PANTHER:PTHR31727:SF10,Pfam:PF01643,SUPERFAMILY:SSF54637;Ontology_term=GO:0006633,GO:0016790;	AGC > A
F12	maker	gene	74966399	74968225	+	ID=Golon.012G179100;Name=Golon.012G179100;Alias=maker-F12-pred_gff_Mikado_loci-gene-749.10;multiexonic=True;score=18;superlocus=Mikado_superlocus:F12+:74966399-74968242;Note=Similar to At1g67750: Probable pectate lyase 5 (Arabidopsis thaliana OX%3D3702);Dbxref=InterPro:IPR011050,InterPro:IPR018082,PANTHER:PTHR31683,PANTHER:PTHR31683:SF114,PRINTS:PR00807,SUPERFAMILY:SSF51126;							T > C
F12	maker	gene	75716799	75718316	-	ID=Golon.012G182100;Name=Golon.012G182100;Alias=augustus-F12-processed-gene-757.22;Note=Similar to SPL16: Squamosa promoter-binding-like protein 16 (Oryza sativa subsp. japonica OX%3D39947);Dbxref=InterPro:IPR004333,InterPro:IPR036893,PANTHER:PTHR31251,PANTHER:PTHR31251:SF29,Pfam:PF03110,ProSiteProfiles:PS51141,SUPERFAMILY:SSF103612;Ontology_term=GO:0003677,GO:0005634;							T > G
F12	maker	gene	78220887	78224447	+	ID=Golon.012G195400;Name=Golon.012G195400;Alias=maker-F12-augustus-gene-782.30;Note=Similar to GA2OX6: Gibberellin 2-beta-dioxygenase 6 (Oryza sativa subsp. japonica OX%3D39947);Dbxref=InterPro:IPR008581,PANTHER:PTHR33167,PANTHER:PTHR33167:SF22,Pfam:PF05904;							G > A;G > T;A > G;A > T;
F12	maker	gene	78226503	78229423	+	ID=Golon.012G195500;Name=Golon.012G195500;Alias=maker-F12-pred_gff_Mikado_loci-gene-782.7;multiexonic=False;score=19;superlocus=Mikado_superlocus:F12+:78226503-78229423;Note=Similar to PCMP-E47: Pentatricopeptide repeat-containing protein At2g03380%2C mitochondrial (Arabidopsis thaliana OX%3D3702);Dbxref=InterPro:IPR002885,PANTHER:PTHR24015,Pfam:PF01535,Pfam:PF13041,ProSiteProfiles:PS51375,TIGRFAM:TIGR00756;							G > T;G > T;
F12	maker	gene	78231937	78235290	+	ID=Golon.012G195600;Name=Golon.012G195600;Alias=maker-F12-augustus-gene-782.31;Note=Similar to BUB3.3: Mitotic checkpoint protein BUB3.3 (Arabidopsis thaliana OX%3D3702);Dbxref=InterPro:IPR001680,InterPro:IPR017986,InterPro:IPR019775,InterPro:IPR036322,PANTHER:PTHR10971,PANTHER:PTHR10971:SF17,ProSitePatterns:PS00678,ProSiteProfiles:PS50082,ProSiteProfiles:PS50294,SMART:SM00320,SUPERFAMILY:SSF50978;Ontology_term=GO:0005515;							G > T
F12	maker	gene	78237752	78240623	-	ID=Golon.012G195800;Name=Golon.012G195800;Alias=genemark-F12-processed-gene-797.50;Note=Similar to EDR2: Protein ENHANCED DISEASE RESISTANCE 2 (Arabidopsis thaliana OX%3D3702);Dbxref=InterPro:IPR009769,PANTHER:PTHR31558,PANTHER:PTHR31558:SF16,Pfam:PF07059;							G > T;G > A;
F12	maker	gene	78262168	78263436	+	ID=Golon.012G196000;Name=Golon.012G196000;Alias=genemark-F12-processed-gene-782.28;Note=Similar to RPN6: 26S proteasome non-ATPase regulatory subunit 11 homolog (Arabidopsis thaliana OX%3D3702);Dbxref=InterPro:IPR000717,InterPro:IPR011990,InterPro:IPR036390,InterPro:IPR040773,InterPro:IPR040780,PANTHER:PTHR10678,PANTHER:PTHR10678:SF8,Pfam:PF01399,Pfam:PF18055,Pfam:PF18503,ProSiteProfiles:PS50250,SMART:SM00088,SMART:SM00753,SUPERFAMILY:SSF46785,SUPERFAMILY:SSF48452;Ontology_term=GO:0005515;							A > G
F12	maker	gene	78326003	78329488	+	ID=Golon.012G196400;Name=Golon.012G196400;Alias=genemark-F12-processed-gene-783.2;Note=Similar to PHO1%3BH3: Phosphate transporter PHO1 homolog 3 (Arabidopsis thaliana OX%3D3702);Dbxref=InterPro:IPR004331,InterPro:IPR004342,PANTHER:PTHR10783,PANTHER:PTHR10783:SF97,Pfam:PF03105,Pfam:PF03124,ProSiteProfiles:PS51380,ProSiteProfiles:PS51382;Ontology_term=GO:0016021;							T > A
F12	maker	gene	78440612	78442134	-	ID=Golon.012G196500;Name=Golon.012G196500;Alias=augustus-F12-processed-gene-797.189;Note=Similar to MYB16: Transcription factor MYB16 (Arabidopsis thaliana OX%3D3702);Dbxref=InterPro:IPR001005,InterPro:IPR009057,InterPro:IPR015495,InterPro:IPR017930,PANTHER:PTHR10641,PANTHER:PTHR10641:SF1203,Pfam:PF00249,ProSiteProfiles:PS51294,SMART:SM00717,SUPERFAMILY:SSF46689;Ontology_term=GO:0003677;							T > G
F12	maker	gene	78449574	78450736	-	ID=Golon.012G196600;Name=Golon.012G196600;Alias=genemark-F12-processed-gene-797.56;Note=Similar to MYB16: Transcription factor MYB16 (Arabidopsis thaliana OX%3D3702);Dbxref=InterPro:IPR001005,InterPro:IPR009057,InterPro:IPR015495,InterPro:IPR017930,PANTHER:PTHR10641,PANTHER:PTHR10641:SF1055,Pfam:PF00249,ProSiteProfiles:PS51294,SMART:SM00717,SUPERFAMILY:SSF46689;Ontology_term=GO:0003677;							T > C
F12	maker	gene	79410325	79411707	-	ID=Golon.012G201400;Name=Golon.012G201400;Alias=maker-F12-pred_gff_Mikado_loci-gene-797.149;multiexonic=False;score=18;superlocus=Mikado_superlocus:F12-:78075569-79787759;Note=Similar to CXE6: Probable carboxylesterase 6 (Arabidopsis thaliana OX%3D3702);Dbxref=InterPro:IPR013094,InterPro:IPR029058,InterPro:IPR033140,PANTHER:PTHR23024,PANTHER:PTHR23024:SF409,Pfam:PF07859,ProSitePatterns:PS01174,SUPERFAMILY:SSF53474;Ontology_term=GO:0016787;							A > T
F12	maker	gene	80004055	80005715	-	ID=Golon.012G204700;Name=Golon.012G204700;Alias=maker-F12-pred_gff_Mikado_loci-gene-800.4;multiexonic=False;score=19;superlocus=Mikado_superlocus:F12-:80004055-80005715;Note=Similar to MIZ1: Protein MIZU-KUSSEI 1 (Arabidopsis thaliana OX%3D3702);Dbxref=InterPro:IPR006460,PANTHER:PTHR31696,PANTHER:PTHR31696:SF14,Pfam:PF04759,TIGRFAM:TIGR01570;Ontology_term=GO:0010274;							A > G
F12	maker	gene	80405693	80407993	-	ID=Golon.012G206000;Name=Golon.012G206000;Alias=genemark-F12-processed-gene-804.16;Note=Similar to Bp10: L-ascorbate oxidase homolog (Brassica napus OX%3D3708);Dbxref=InterPro:IPR001117,InterPro:IPR008972,InterPro:IPR011706,InterPro:IPR011707,PANTHER:PTHR11709,PANTHER:PTHR11709:SF90,Pfam:PF00394,Pfam:PF07731,Pfam:PF07732,SUPERFAMILY:SSF49503;Ontology_term=GO:0005507,GO:0016491,GO:0055114;							C > T
F12	maker	gene	80626234	80632816	-	ID=Golon.012G207300;Name=Golon.012G207300;Alias=maker-F12-augustus-gene-806.45;Note=Similar to At3g55350: Protein ALP1-like (Arabidopsis thaliana OX%3D3702);Dbxref=InterPro:IPR024752,InterPro:IPR027806,PANTHER:PTHR46250,PANTHER:PTHR46250:SF3,Pfam:PF12776,Pfam:PF13359;			C > T				G > A
F12	maker	gene	81666573	81668285	-	ID=Golon.012G212800;Name=Golon.012G212800;Alias=maker-F12-pred_gff_Mikado_loci-gene-817.59;Note=Similar to At5g61350: Probable receptor-like protein kinase At5g61350 (Arabidopsis thaliana OX%3D3702);Dbxref=InterPro:IPR000719,InterPro:IPR001245,InterPro:IPR008271,InterPro:IPR011009,InterPro:IPR017441,InterPro:IPR024788,PANTHER:PTHR27003,PANTHER:PTHR27003:SF296,Pfam:PF07714,Pfam:PF12819,ProSitePatterns:PS00107,ProSitePatterns:PS00108,ProSiteProfiles:PS50011,SMART:SM00220,SUPERFAMILY:SSF56112;Ontology_term=GO:0004672,GO:0005524,GO:0006468;							C > A
F12	maker	gene	82154390	82157675	+	ID=Golon.012G216900;Name=Golon.012G216900;Alias=maker-F12-pred_gff_Mikado_loci-gene-821.49;multiexonic=True;score=20;superlocus=Mikado_superlocus:F12+:82154380-82157992;Note=Similar to EXO70E2: Exocyst complex component EXO70E2 (Arabidopsis thaliana OX%3D3702);Dbxref=InterPro:IPR004140,InterPro:IPR016159,PANTHER:PTHR12542,PANTHER:PTHR12542:SF92,Pfam:PF03081,SUPERFAMILY:SSF74788;Ontology_term=GO:0000145,GO:0006887;							A > C
F12	maker	gene	82396129	82403073	+	ID=Golon.012G219000;Name=Golon.012G219000;Alias=maker-F12-pred_gff_Mikado_loci-gene-824.58;multiexonic=True;score=21;superlocus=Mikado_superlocus:F12+:82396083-82403680;Note=Similar to TTM1: Inorganic pyrophosphatase TTM1 (Arabidopsis thaliana OX%3D3702);Dbxref=InterPro:IPR006083,InterPro:IPR023577,InterPro:IPR027417,InterPro:IPR033469,PANTHER:PTHR10285,PANTHER:PTHR10285:SF153,PRINTS:PR00988,Pfam:PF00485,Pfam:PF01928,ProSiteProfiles:PS51707,SUPERFAMILY:SSF52540,SUPERFAMILY:SSF55154;Ontology_term=GO:0005524,GO:0016301;							C > T
F12	maker	gene	82603257	82605702	-	ID=Golon.012G221300;Name=Golon.012G221300;Alias=maker-F12-augustus-gene-828.80;Note=Similar to Vignain (Phaseolus vulgaris OX%3D3885);Dbxref=InterPro:IPR000169,InterPro:IPR000668,InterPro:IPR013201,InterPro:IPR025660,InterPro:IPR025661,InterPro:IPR038765,PANTHER:PTHR12411,PANTHER:PTHR12411:SF651,PRINTS:PR00705,Pfam:PF00112,Pfam:PF08246,ProSitePatterns:PS00139,ProSitePatterns:PS00639,ProSitePatterns:PS00640,SMART:SM00645,SMART:SM00848,SUPERFAMILY:SSF54001;Ontology_term=GO:0006508,GO:0008234;		C > A;
F12	maker	gene	82675134	82678217	+	ID=Golon.012G221800;Name=Golon.012G221800;Alias=genemark-F12-processed-gene-837.194;Note=Similar to At3g48440: Zinc finger CCCH domain-containing protein 43 (Arabidopsis thaliana OX%3D3702);Dbxref=InterPro:IPR000571,InterPro:IPR036855,PANTHER:PTHR12506,PANTHER:PTHR12506:SF56,Pfam:PF00642,ProSiteProfiles:PS50103,SMART:SM00356,SUPERFAMILY:SSF90229;Ontology_term=GO:0046872;							T > C
F12	maker	gene	82739517	82756202	-	ID=Golon.012G222500;Name=Golon.012G222500;Alias=genemark-F12-processed-gene-828.66;Note=Similar to atad1a: ATPase family AAA domain-containing protein 1-A (Danio rerio OX%3D7955);Dbxref=InterPro:IPR000253,InterPro:IPR003593,InterPro:IPR003959,InterPro:IPR003960,InterPro:IPR008984,InterPro:IPR027417,InterPro:IPR041569,PANTHER:PTHR45644,PANTHER:PTHR45644:SF29,Pfam:PF00004,Pfam:PF00498,Pfam:PF17862,ProSitePatterns:PS00674,SMART:SM00382,SUPERFAMILY:SSF49879,SUPERFAMILY:SSF52540;Ontology_term=GO:0005515,GO:0005524;							A > T
F12	maker	gene	83116280	83117400	+	ID=Golon.012G226200;Name=Golon.012G226200;Alias=maker-F12-augustus-gene-837.305;Note=Similar to GSA1: Glutamate-1-semialdehyde 2%2C1-aminomutase 1%2C chloroplastic (Arabidopsis thaliana OX%3D3702);Dbxref=InterPro:IPR015424,PANTHER:PTHR43713,PANTHER:PTHR43713:SF5,SUPERFAMILY:SSF53383;							C > A
F12	maker	gene	83415363	83416150	+	ID=Golon.012G227900;Name=Golon.012G227900;Alias=maker-F12-pred_gff_Mikado_loci-gene-837.26;multiexonic=True;score=17;superlocus=Mikado_superlocus:F12+:82623443-83724706;Note=Similar to HA: Hemagglutinin (Fragment) (Influenza A virus (strain A/Mallard/Astrakhan/244/1982 H14N6) OX%3D11433);							G > T
F12	maker	gene	84788080	84794950	+	ID=Golon.012G237800;Name=Golon.012G237800;Alias=maker-F12-augustus-gene-864.400;Note=Similar to At1g31730: AP-4 complex subunit epsilon (Arabidopsis thaliana OX%3D3702);Dbxref=InterPro:IPR002553,InterPro:IPR016024,InterPro:IPR017109,PANTHER:PTHR22780,PANTHER:PTHR22780:SF13,PIRSF:PIRSF037097,Pfam:PF01602,SUPERFAMILY:SSF48371;Ontology_term=GO:0006886,GO:0015031,GO:0016192,GO:0030117,GO:0030124;							T > C;A > T;
F12	maker	gene	85011746	85015680	+	ID=Golon.012G239200;Name=Golon.012G239200;Alias=maker-F12-pred_gff_Mikado_loci-gene-864.159;multiexonic=True;score=19;superlocus=Mikado_superlocus:F12+:84429592-86398838;Note=Similar to RPA1C: Replication protein A 70 kDa DNA-binding subunit C (Arabidopsis thaliana OX%3D3702);Dbxref=InterPro:IPR001878,InterPro:IPR004365,InterPro:IPR004591,InterPro:IPR007199,InterPro:IPR012340,InterPro:IPR013955,InterPro:IPR031657,InterPro:IPR036875,PANTHER:PTHR23273,PANTHER:PTHR23273:SF38,Pfam:PF00098,Pfam:PF01336,Pfam:PF04057,Pfam:PF08646,Pfam:PF16900,ProSiteProfiles:PS50158,SMART:SM00343,SUPERFAMILY:SSF50249,SUPERFAMILY:SSF57756,TIGRFAM:TIGR00617;Ontology_term=GO:0003676,GO:0003677,GO:0005634,GO:0006260,GO:0006281,GO:0006310,GO:0008270;							G > C
F12	maker	gene	85026292	85029664	+	ID=Golon.012G239400;Name=Golon.012G239400;Alias=maker-F12-pred_gff_Mikado_loci-gene-864.161;multiexonic=True;score=21;superlocus=Mikado_superlocus:F12+:84429592-86398838;Note=Similar to ERD3: Probable methyltransferase PMT21 (Arabidopsis thaliana OX%3D3702);Dbxref=InterPro:IPR004159,InterPro:IPR029063,PANTHER:PTHR10108,PANTHER:PTHR10108:SF1076,Pfam:PF03141,SUPERFAMILY:SSF53335;Ontology_term=GO:0008168;							G > A;G > A;G > A
F12	maker	gene	85032804	85035957	+	ID=Golon.012G239500;Name=Golon.012G239500;Alias=maker-F12-augustus-gene-864.412;Note=Similar to CDKF-4: Cyclin-dependent kinase F-4 (Oryza sativa subsp. japonica OX%3D39947);Dbxref=InterPro:IPR000719,InterPro:IPR008271,InterPro:IPR011009,InterPro:IPR017441,PANTHER:PTHR24055,PANTHER:PTHR24055:SF406,Pfam:PF00069,ProSitePatterns:PS00107,ProSitePatterns:PS00108,ProSiteProfiles:PS50011,SMART:SM00220,SUPERFAMILY:SSF56112;Ontology_term=GO:0004672,GO:0005524,GO:0006468;							A > G;G > A;C > G
F12	maker	gene	85037099	85040229	-	ID=Golon.012G239600;Name=Golon.012G239600;Alias=maker-F12-augustus-gene-850.5;Note=Similar to BRX: Protein BREVIS RADIX (Arabidopsis thaliana OX%3D3702);Dbxref=InterPro:IPR013591,InterPro:IPR027988,PANTHER:PTHR46058,PANTHER:PTHR46058:SF9,Pfam:PF08381,Pfam:PF13713,ProSiteProfiles:PS51514;							C > T
F12	maker	gene	85054723	85058821	+	ID=Golon.012G239800;Name=Golon.012G239800;Alias=genemark-F12-processed-gene-864.517;Note=Similar to Beta-galactosidase (Brassica oleracea OX%3D3712);Dbxref=InterPro:IPR000922,InterPro:IPR001944,InterPro:IPR008979,InterPro:IPR017853,InterPro:IPR019801,InterPro:IPR031330,InterPro:IPR041392,PANTHER:PTHR23421,PANTHER:PTHR23421:SF133,PRINTS:PR00742,Pfam:PF01301,Pfam:PF02140,Pfam:PF17834,ProSitePatterns:PS01182,ProSiteProfiles:PS50228,SUPERFAMILY:SSF49785,SUPERFAMILY:SSF51445;Ontology_term=GO:0004553,GO:0005975,GO:0030246;							T > C
F12	maker	gene	85070260	85073150	-	ID=Golon.012G240000;Name=Golon.012G240000;Alias=maker-F12-pred_gff_Mikado_loci-gene-850.10;multiexonic=False;score=18;superlocus=Mikado_superlocus:F12-:85016807-85077141;Note=Similar to RPP13L4: Disease resistance RPP13-like protein 4 (Arabidopsis thaliana OX%3D3702);Dbxref=PANTHER:PTHR23155,PANTHER:PTHR23155:SF950,SUPERFAMILY:SSF52058;							C > G
F12	maker	gene	85074191	85077141	-	ID=Golon.012G240100;Name=Golon.012G240100;Alias=maker-F12-pred_gff_Mikado_loci-gene-850.11;multiexonic=False;score=19;superlocus=Mikado_superlocus:F12-:85016807-85077141;Note=Similar to mug150: Meiotically up-regulated gene 150 protein (Schizosaccharomyces pombe (strain 972 / ATCC 24843) OX%3D284812);Dbxref=InterPro:IPR007658,InterPro:IPR025315,PANTHER:PTHR31325,PANTHER:PTHR31325:SF142,Pfam:PF04578,Pfam:PF13968;							T > A;G > A;
F12	maker	gene	85078044	85083219	+	ID=Golon.012G240200;Name=Golon.012G240200;Alias=maker-F12-pred_gff_Mikado_loci-gene-864.166;multiexonic=True;score=19;superlocus=Mikado_superlocus:F12+:84429592-86398838;Note=Similar to At4g19050: Putative disease resistance protein At4g19050 (Arabidopsis thaliana OX%3D3702);Dbxref=InterPro:IPR002182,InterPro:IPR025662,InterPro:IPR026906,InterPro:IPR027417,PANTHER:PTHR45752,PANTHER:PTHR45752:SF73,PRINTS:PR00364,Pfam:PF00931,Pfam:PF13306,ProSitePatterns:PS00675,SUPERFAMILY:SSF52058,SUPERFAMILY:SSF52540;Ontology_term=GO:0043531;							T > A
F12	maker	gene	85100750	85102648	-	ID=Golon.012G240500;Name=Golon.012G240500;Alias=maker-F12-pred_gff_Mikado_loci-gene-851.0;multiexonic=False;score=18;superlocus=Mikado_superlocus:F12-:85100737-85102843;Note=Similar to TOGT1: Scopoletin glucosyltransferase (Nicotiana tabacum OX%3D4097);Dbxref=InterPro:IPR002213,InterPro:IPR035595,PANTHER:PTHR11926,Pfam:PF00201,ProSitePatterns:PS00375,SUPERFAMILY:SSF53756;Ontology_term=GO:0016758;							C > T;G > C;G > A
F12	maker	gene	85104098	85105599	-	ID=Golon.012G240600;Name=Golon.012G240600;Alias=maker-F12-augustus-gene-851.19;Note=Similar to PHL11: Myb family transcription factor PHL11 (Arabidopsis thaliana OX%3D3702);Dbxref=InterPro:IPR001005,InterPro:IPR006447,InterPro:IPR009057,InterPro:IPR017930,InterPro:IPR025756,PANTHER:PTHR31499,PANTHER:PTHR31499:SF23,Pfam:PF00249,Pfam:PF14379,ProSiteProfiles:PS51294,SUPERFAMILY:SSF46689,TIGRFAM:TIGR01557;Ontology_term=GO:0003677;							G > C;T > G;
F12	maker	gene	85109493	85110146	-	ID=Golon.012G240700;Name=Golon.012G240700;Alias=maker-F12-pred_gff_Mikado_loci-gene-851.2;Note=Similar to purL: Phosphoribosylformylglycinamidine synthase (Mannheimia succiniciproducens (strain MBEL55E) OX%3D221988);Dbxref=PANTHER:PTHR37891;							T > C
F12	maker	gene	85113850	85120340	+	ID=Golon.012G240800;Name=Golon.012G240800;Alias=maker-F12-pred_gff_Mikado_loci-gene-864.150;multiexonic=True;score=21;superlocus=Mikado_superlocus:F12+:84429592-86398838;Note=Similar to At1g32090: CSC1-like protein At1g32090 (Arabidopsis thaliana OX%3D3702);Dbxref=InterPro:IPR003864,InterPro:IPR027815,InterPro:IPR032880,PANTHER:PTHR13018,PANTHER:PTHR13018:SF98,Pfam:PF02714,Pfam:PF13967,Pfam:PF14703;Ontology_term=GO:0016020;							A > G;C > T;
F12	maker	gene	85160946	85166561	-	ID=Golon.012G241200;Name=Golon.012G241200;Alias=genemark-F12-processed-gene-852.36;Note=Similar to SUV2: Protein SENSITIVE TO UV 2 (Arabidopsis thaliana OX%3D3702);Dbxref=PANTHER:PTHR35761;							C > A;C > A;
F12	maker	gene	85189341	85190958	+	ID=Golon.012G241300;Name=Golon.012G241300;Alias=maker-F12-pred_gff_Mikado_loci-gene-864.152;Note=Similar to At4g19060: Probable disease resistance protein At4g19060 (Arabidopsis thaliana OX%3D3702);Dbxref=InterPro:IPR002182,InterPro:IPR027417,PANTHER:PTHR23155,PANTHER:PTHR23155:SF1053,PRINTS:PR00364,Pfam:PF00931,SUPERFAMILY:SSF52540;Ontology_term=GO:0043531;							C > G
F12	maker	gene	85244385	85249037	-	ID=Golon.012G242000;Name=Golon.012G242000;Alias=maker-F12-pred_gff_Mikado_loci-gene-852.3;multiexonic=True;score=20;superlocus=Mikado_superlocus:F12-:85160837-85249037;Note=Similar to CSLD3: Cellulose synthase-like protein D3 (Arabidopsis thaliana OX%3D3702);Dbxref=InterPro:IPR005150,InterPro:IPR029044,PANTHER:PTHR13301,PANTHER:PTHR13301:SF156,Pfam:PF03552,Pfam:PF14570,SUPERFAMILY:SSF53448,SUPERFAMILY:SSF57850;Ontology_term=GO:0016020,GO:0016760,GO:0030244;							C > A
F12	maker	gene	85514448	85515451	-	ID=Golon.012G244500;Name=Golon.012G244500;Alias=maker-F12-pred_gff_Mikado_loci-gene-856.36;Note=Similar to PYR1: Abscisic acid receptor PYR1 (Arabidopsis thaliana OX%3D3702);Dbxref=InterPro:IPR019587,PANTHER:PTHR31213,PANTHER:PTHR31213:SF63,Pfam:PF10604,SUPERFAMILY:SSF55961;							C > G;G > A;
F12	maker	gene	85518243	85521412	-	ID=Golon.012G244600;Name=Golon.012G244600;Alias=maker-F12-pred_gff_Mikado_loci-gene-856.37;multiexonic=True;score=20;superlocus=Mikado_superlocus:F12-:85334688-85634198;Note=Similar to BOU: Mitochondrial carnitine/acylcarnitine carrier-like protein (Arabidopsis thaliana OX%3D3702);Dbxref=InterPro:IPR018108,InterPro:IPR023395,PANTHER:PTHR45624,PANTHER:PTHR45624:SF34,Pfam:PF00153,ProSiteProfiles:PS50920,SUPERFAMILY:SSF103506;							C > A;G > T;
F12	maker	gene	85526529	85533835	-	ID=Golon.012G244800;Name=Golon.012G244800;Alias=augustus-F12-processed-gene-856.14;Note=Similar to baz1a: Bromodomain adjacent to zinc finger domain protein 1A (Fragment) (Xenopus laevis OX%3D8355);Dbxref=InterPro:IPR001965,InterPro:IPR011011,PANTHER:PTHR33304,PANTHER:PTHR33304:SF15,SMART:SM00249,SUPERFAMILY:SSF57903;							T > C;G > A;A > T;G > A;T > G;T > C;T > A;A > T;G > A;C > A;
F12	maker	gene	85557996	85559331	+	ID=Golon.012G245000;Name=Golon.012G245000;Alias=maker-F12-pred_gff_Mikado_loci-gene-864.119;multiexonic=False;score=18;superlocus=Mikado_superlocus:F12+:84429592-86398838;Note=Similar to AHL23: AT-hook motif nuclear-localized protein 23 (Arabidopsis thaliana OX%3D3702);Dbxref=InterPro:IPR005175,InterPro:IPR014476,PANTHER:PTHR31100,PANTHER:PTHR31100:SF62,PIRSF:PIRSF016021,Pfam:PF03479,ProSiteProfiles:PS51742,SUPERFAMILY:SSF117856;Ontology_term=GO:0003680;							G > C;G > T;
F12	maker	gene	85761245	85761728	-	ID=Golon.012G247100;Name=Golon.012G247100;Alias=maker-F12-augustus-gene-857.5;Note=Similar to LTP8: Non-specific lipid-transfer protein 8 (Arabidopsis thaliana OX%3D3702);Dbxref=InterPro:IPR000528,InterPro:IPR016140,InterPro:IPR036312,PANTHER:PTHR33076,PANTHER:PTHR33076:SF62,PRINTS:PR00382,Pfam:PF00234,ProSiteProfiles:PS51257,SMART:SM00499,SUPERFAMILY:SSF47699;Ontology_term=GO:0006869,GO:0008289;							A > C
F12	maker	gene	85773356	85777894	-	ID=Golon.012G247500;Name=Golon.012G247500;Alias=genemark-F12-processed-gene-857.16;Note=Similar to DRP1E: Dynamin-related protein 1E (Arabidopsis thaliana OX%3D3702);Dbxref=InterPro:IPR000375,InterPro:IPR001401,InterPro:IPR003130,InterPro:IPR019762,InterPro:IPR020850,InterPro:IPR022812,InterPro:IPR027417,InterPro:IPR030381,PANTHER:PTHR11566,PANTHER:PTHR11566:SF153,PRINTS:PR00195,Pfam:PF00350,Pfam:PF01031,Pfam:PF02212,ProSitePatterns:PS00410,ProSiteProfiles:PS51388,ProSiteProfiles:PS51718,SMART:SM00053,SMART:SM00302,SUPERFAMILY:SSF52540;Ontology_term=GO:0003924,GO:0005525;							A > G
F12	maker	gene	85826783	85830318	+	ID=Golon.012G248000;Name=Golon.012G248000;Alias=maker-F12-pred_gff_Mikado_loci-gene-864.73;multiexonic=True;score=17;superlocus=Mikado_superlocus:F12+:84429592-86398838;Note=Similar to BRG1: BOI-related E3 ubiquitin-protein ligase 1 (Arabidopsis thaliana OX%3D3702);Dbxref=InterPro:IPR001841,InterPro:IPR017066,PANTHER:PTHR42647,PANTHER:PTHR42647:SF34,PIRSF:PIRSF036836,Pfam:PF13920,ProSiteProfiles:PS50089;							G > A
F12	maker	gene	85852899	85855948	+	ID=Golon.012G248200;Name=Golon.012G248200;Alias=genemark-F12-processed-gene-864.567;Note=Similar to endou-a: Poly(U)-specific endoribonuclease-A (Xenopus laevis OX%3D8355);Dbxref=InterPro:IPR018998,InterPro:IPR037227,InterPro:IPR039787,PANTHER:PTHR12439,PANTHER:PTHR12439:SF34,Pfam:PF09412,SUPERFAMILY:SSF142877;Ontology_term=GO:0004521;							G > C;A > G;
F12	maker	gene	85858818	85861196	+	ID=Golon.012G248300;Name=Golon.012G248300;Alias=genemark-F12-processed-gene-864.568;Note=Similar to BAM3: Beta-amylase 3%2C chloroplastic (Arabidopsis thaliana OX%3D3702);Dbxref=InterPro:IPR001554,InterPro:IPR017853,InterPro:IPR018238,PANTHER:PTHR31352,PANTHER:PTHR31352:SF35,PRINTS:PR00750,Pfam:PF01373,ProSitePatterns:PS00506,SUPERFAMILY:SSF51445;Ontology_term=GO:0000272,GO:0016161;							C > A;C > T;
F12	maker	gene	85904595	85908892	-	ID=Golon.012G249000;Name=Golon.012G249000;Alias=maker-F12-pred_gff_Mikado_loci-gene-859.9;multiexonic=True;score=20;superlocus=Mikado_superlocus:F12-:85904465-85908892;Note=Similar to UGLYAH: (S)-ureidoglycine aminohydrolase (Arabidopsis thaliana OX%3D3702);Dbxref=InterPro:IPR011051,InterPro:IPR013096,PANTHER:PTHR34571,PANTHER:PTHR34571:SF1,Pfam:PF07883,SUPERFAMILY:SSF51182;							T > A;C > G;
F12	maker	gene	85937045	85965270	+	ID=Golon.012G249200;Name=Golon.012G249200;Alias=maker-F12-pred_gff_Mikado_loci-gene-864.60;multiexonic=True;score=18;superlocus=Mikado_superlocus:F12+:84429592-86398838;Note=Similar to TARBP1: Probable methyltransferase TARBP1 (Homo sapiens OX%3D9606);Dbxref=InterPro:IPR001537,InterPro:IPR016024,InterPro:IPR029028,PANTHER:PTHR12029,Pfam:PF00588,SUPERFAMILY:SSF48371,SUPERFAMILY:SSF75217;Ontology_term=GO:0003723,GO:0006396,GO:0008173;							G > C;A > G;
F12	maker	gene	85967816	85970016	+	ID=Golon.012G249300;Name=Golon.012G249300;Alias=genemark-F12-processed-gene-864.576;Note=Similar to GDH2: Glutamate dehydrogenase 2 (Arabidopsis thaliana OX%3D3702);Dbxref=InterPro:IPR006095,InterPro:IPR006096,InterPro:IPR006097,InterPro:IPR014362,InterPro:IPR033524,InterPro:IPR036291,PANTHER:PTHR11606,PANTHER:PTHR11606:SF24,PIRSF:PIRSF000185,PRINTS:PR00082,Pfam:PF00208,Pfam:PF02812,ProSitePatterns:PS00074,SMART:SM00839,SUPERFAMILY:SSF51735,SUPERFAMILY:SSF53223;Ontology_term=GO:0006520,GO:0016491,GO:0016639,GO:0055114;							G > A
F12	maker	gene	85976023	85978814	+	ID=Golon.012G249600;Name=Golon.012G249600;Alias=maker-F12-pred_gff_Mikado_loci-gene-864.63;multiexonic=True;score=19;superlocus=Mikado_superlocus:F12+:84429592-86398838;Note=Similar to CLPR4: ATP-dependent Clp protease proteolytic subunit-related protein 4%2C chloroplastic (Arabidopsis thaliana OX%3D3702);Dbxref=InterPro:IPR001907,InterPro:IPR023562,InterPro:IPR029045,PANTHER:PTHR10381,PANTHER:PTHR10381:SF47,PRINTS:PR00127,Pfam:PF00574,SUPERFAMILY:SSF52096;Ontology_term=GO:0004252,GO:0006508;							C > T
F12	maker	gene	85985208	85986938	-	ID=Golon.012G249700;Name=Golon.012G249700;Alias=maker-F12-augustus-gene-860.29;Note=Similar to CSN8: COP9 signalosome complex subunit 8 (Arabidopsis thaliana OX%3D3702);Dbxref=InterPro:IPR033464,Pfam:PF10075;							A > C
F12	maker	gene	85987751	85990619	-	ID=Golon.012G249800;Name=Golon.012G249800;Alias=maker-F12-augustus-gene-860.30;Note=Similar to SUVH6: Histone-lysine N-methyltransferase%2C H3 lysine-9 specific SUVH6 (Arabidopsis thaliana OX%3D3702);Dbxref=InterPro:IPR001214,InterPro:IPR003105,InterPro:IPR003616,InterPro:IPR007728,InterPro:IPR015947,InterPro:IPR025794,PANTHER:PTHR45660,PANTHER:PTHR45660:SF33,Pfam:PF00856,Pfam:PF02182,Pfam:PF05033,ProSiteProfiles:PS50280,ProSiteProfiles:PS50867,ProSiteProfiles:PS50868,ProSiteProfiles:PS51015,ProSiteProfiles:PS51575,SMART:SM00317,SMART:SM00466,SMART:SM00468,SUPERFAMILY:SSF82199,SUPERFAMILY:SSF88697;Ontology_term=GO:0005515,GO:0005634,GO:0008270,GO:0016571,GO:0018024,GO:0034968;							G > T;C > T;T > C
F12	maker	gene	85999970	86005627	-	ID=Golon.012G249900;Name=Golon.012G249900;Alias=maker-F12-pred_gff_Mikado_loci-gene-860.12;multiexonic=True;score=20;superlocus=Mikado_superlocus:F12-:85999970-86005630;Note=Similar to GATA26: GATA transcription factor 26 (Arabidopsis thaliana OX%3D3702);Dbxref=InterPro:IPR000679,InterPro:IPR028020,PANTHER:PTHR46855,PANTHER:PTHR46855:SF7,Pfam:PF00320,Pfam:PF13919,ProSitePatterns:PS00344,ProSiteProfiles:PS50114,SMART:SM00401,SUPERFAMILY:SSF57716;Ontology_term=GO:0006355,GO:0008270,GO:0043565;							G > C
F12	maker	gene	86020146	86022215	-	ID=Golon.012G250000;Name=Golon.012G250000;Alias=maker-F12-pred_gff_Mikado_loci-gene-860.0;multiexonic=True;score=21;superlocus=Mikado_superlocus:F12-:86020145-86022215;Note=Similar to atpH: ATP synthase subunit delta (Syntrophobacter fumaroxidans (strain DSM 10017 / MPOB) OX%3D335543);Dbxref=PANTHER:PTHR35749;							C > T
F12	maker	gene	86023591	86025649	-	ID=Golon.012G250100;Name=Golon.012G250100;Alias=maker-F12-pred_gff_Mikado_loci-gene-860.1;multiexonic=True;score=20;superlocus=Mikado_superlocus:F12-:86023543-86025649;Note=Similar to BI-1: Bax inhibitor 1 (Arabidopsis thaliana OX%3D3702);Dbxref=InterPro:IPR006214,PANTHER:PTHR23291,PANTHER:PTHR23291:SF88,Pfam:PF01027;							T > G
F12	maker	gene	86030047	86032456	+	ID=Golon.012G250200;Name=Golon.012G250200;Alias=maker-F12-pred_gff_Mikado_loci-gene-864.55;multiexonic=True;score=21;superlocus=Mikado_superlocus:F12+:84429592-86398838;Note=Similar to At4g17550: Putative glycerol-3-phosphate transporter 4 (Arabidopsis thaliana OX%3D3702);Dbxref=InterPro:IPR000849,InterPro:IPR011701,InterPro:IPR020846,InterPro:IPR036259,PANTHER:PTHR43184,PANTHER:PTHR43184:SF15,PIRSF:PIRSF002808,Pfam:PF07690,ProSiteProfiles:PS50850,SUPERFAMILY:SSF103473;Ontology_term=GO:0016021,GO:0022857,GO:0055085;							T > A;C > T;A > T
F12	maker	gene	86035593	86037778	-	ID=Golon.012G250300;Name=Golon.012G250300;Alias=maker-F12-pred_gff_Mikado_loci-gene-860.2;multiexonic=False;score=19;superlocus=Mikado_superlocus:F12-:86035587-86037778;Note=Similar to At4g16820: Phospholipase A1-Ibeta2%2C chloroplastic (Arabidopsis thaliana OX%3D3702);Dbxref=InterPro:IPR002921,InterPro:IPR029058,PANTHER:PTHR31403,PANTHER:PTHR31403:SF2,Pfam:PF01764,SUPERFAMILY:SSF53474;Ontology_term=GO:0006629;							G > A
F12	maker	gene	86055500	86056468	+	ID=Golon.012G250500;Name=Golon.012G250500;Alias=genemark-F12-processed-gene-864.584;Note=Similar to At1g51120: AP2/ERF and B3 domain-containing transcription factor At1g51120 (Arabidopsis thaliana OX%3D3702);Dbxref=InterPro:IPR001471,InterPro:IPR003340,InterPro:IPR015300,InterPro:IPR016177,PANTHER:PTHR31140,PANTHER:PTHR31140:SF60,Pfam:PF02362,ProSiteProfiles:PS50863,ProSiteProfiles:PS51032,SMART:SM00380,SMART:SM01019,SUPERFAMILY:SSF101936,SUPERFAMILY:SSF54171;Ontology_term=GO:0003677,GO:0003700,GO:0006355;							C > A
F12	maker	gene	86056740	86059575	+	ID=Golon.012G250600;Name=Golon.012G250600;Alias=maker-F12-augustus-gene-864.450;Note=Similar to UCH3: Ubiquitin carboxyl-terminal hydrolase 3 (Arabidopsis thaliana OX%3D3702);Dbxref=InterPro:IPR001578,InterPro:IPR038765,PANTHER:PTHR10589,PANTHER:PTHR10589:SF42,PRINTS:PR00707,Pfam:PF01088,SUPERFAMILY:SSF54001;Ontology_term=GO:0004843,GO:0006511;							T > A
F12	maker	gene	86080063	86081515	+	ID=Golon.012G250800;Name=Golon.012G250800;Alias=maker-F12-pred_gff_Mikado_loci-gene-864.58;multiexonic=False;score=19;superlocus=Mikado_superlocus:F12+:84429592-86398838;Note=Similar to ERF5: Ethylene-responsive transcription factor 5 (Arabidopsis thaliana OX%3D3702);Dbxref=InterPro:IPR001471,InterPro:IPR016177,PANTHER:PTHR31677,PANTHER:PTHR31677:SF69,PRINTS:PR00367,Pfam:PF00847,ProSiteProfiles:PS51032,SMART:SM00380,SUPERFAMILY:SSF54171;Ontology_term=GO:0003677,GO:0003700,GO:0006355;							G > A
F12	maker	gene	86112078	86114677	+	ID=Golon.012G251100;Name=Golon.012G251100;Alias=maker-F12-pred_gff_Mikado_loci-gene-864.48;multiexonic=True;score=19;superlocus=Mikado_superlocus:F12+:84429592-86398838;Note=Similar to At4g17486: DeSI-like protein At4g17486 (Arabidopsis thaliana OX%3D3702);Dbxref=InterPro:IPR008580,PANTHER:PTHR12378,PANTHER:PTHR12378:SF53,Pfam:PF05903,ProSiteProfiles:PS51858,SMART:SM01179;							A > C
F12	maker	gene	86116104	86119632	+	ID=Golon.012G251200;Name=Golon.012G251200;Alias=maker-F12-pred_gff_Mikado_loci-gene-864.49;multiexonic=True;score=20;superlocus=Mikado_superlocus:F12+:84429592-86398838;Note=Similar to Ppt1: Palmitoyl-protein thioesterase 1 (Mus musculus OX%3D10090);Dbxref=InterPro:IPR002472,InterPro:IPR029058,PANTHER:PTHR11247,PANTHER:PTHR11247:SF49,Pfam:PF02089,SUPERFAMILY:SSF53474;Ontology_term=GO:0098599;							A > T
F12	maker	gene	86142713	86144888	-	ID=Golon.012G251400;Name=Golon.012G251400;Alias=maker-F12-pred_gff_Mikado_loci-gene-861.4;multiexonic=True;score=20;superlocus=Mikado_superlocus:F12-:86142713-86144900;Note=Similar to HAT4: Homeobox-leucine zipper protein HAT4 (Arabidopsis thaliana OX%3D3702);Dbxref=InterPro:IPR000047,InterPro:IPR001356,InterPro:IPR003106,InterPro:IPR006712,InterPro:IPR009057,InterPro:IPR017970,PANTHER:PTHR45714,PANTHER:PTHR45714:SF3,PRINTS:PR00031,Pfam:PF00046,Pfam:PF02183,Pfam:PF04618,ProSitePatterns:PS00027,ProSiteProfiles:PS50071,SMART:SM00340,SMART:SM00389,SUPERFAMILY:SSF46689;Ontology_term=GO:0003677,GO:0003700,GO:0005634,GO:0006355,GO:0043565;							G > A
F12	maker	gene	86189575	86194851	+	ID=Golon.012G251600;Name=Golon.012G251600;Alias=maker-F12-augustus-gene-864.455;Note=Similar to HOS1: E3 ubiquitin-protein ligase HOS1 (Arabidopsis thaliana OX%3D3702);Dbxref=InterPro:IPR025151,PANTHER:PTHR47358,Pfam:PF13934;							G > A;G > A;C > A;G > T;G > C;C > T;
F12	maker	gene	86198326	86201282	+	ID=Golon.012G251700;Name=Golon.012G251700;Alias=maker-F12-pred_gff_Mikado_loci-gene-864.54;multiexonic=True;score=19;superlocus=Mikado_superlocus:F12+:84429592-86398838;Note=Similar to KUA1: Transcription factor KUA1 (Arabidopsis thaliana OX%3D3702);Dbxref=InterPro:IPR001005,InterPro:IPR006447,InterPro:IPR009057,InterPro:IPR017930,PANTHER:PTHR44191,PANTHER:PTHR44191:SF15,Pfam:PF00249,ProSiteProfiles:PS51294,SMART:SM00717,SUPERFAMILY:SSF46689,TIGRFAM:TIGR01557;Ontology_term=GO:0003677;							G > T
F12	maker	gene	86227051	86230454	+	ID=Golon.012G251900;Name=Golon.012G251900;Alias=genemark-F12-processed-gene-864.596;Note=Similar to smpd4: Sphingomyelin phosphodiesterase 4 (Danio rerio OX%3D7955);Dbxref=InterPro:IPR024129,PANTHER:PTHR31801,PANTHER:PTHR31801:SF1,Pfam:PF14724;Ontology_term=GO:0050290;							C > G
F12	maker	gene	86452569	86453827	+	ID=Golon.012G254600;Name=Golon.012G254600;Alias=genemark-F12-processed-gene-864.620;Note=Similar to NAC007: NAC domain-containing protein 7 (Arabidopsis thaliana OX%3D3702);Dbxref=InterPro:IPR003441,InterPro:IPR036093,PANTHER:PTHR31989,PANTHER:PTHR31989:SF222,Pfam:PF02365,ProSiteProfiles:PS51005,SUPERFAMILY:SSF101941;Ontology_term=GO:0003677,GO:0006355;							T > G
F12	maker	gene	86461602	86464332	-	ID=Golon.012G254700;Name=Golon.012G254700;Alias=augustus-F12-processed-gene-864.381;Note=Similar to Gcc2: GRIP and coiled-coil domain-containing protein 2 (Mus musculus OX%3D10090);Dbxref=InterPro:IPR025558,Pfam:PF14111;							G > A;T > C;T > C;T > C;G > A
F12	maker	gene	86522819	86526432	-	ID=Golon.012G254900;Name=Golon.012G254900;Alias=maker-F12-pred_gff_Mikado_loci-gene-865.0;multiexonic=True;score=18;superlocus=Mikado_superlocus:F12-:86522819-86526432;Note=Similar to SKU5: Monocopper oxidase-like protein SKU5 (Arabidopsis thaliana OX%3D3702);Dbxref=InterPro:IPR001117,InterPro:IPR008972,InterPro:IPR011706,InterPro:IPR011707,PANTHER:PTHR11709,PANTHER:PTHR11709:SF123,Pfam:PF00394,Pfam:PF07731,Pfam:PF07732,ProSiteProfiles:PS51257,SUPERFAMILY:SSF49503;Ontology_term=GO:0005507,GO:0016491,GO:0055114;			C > T			G > A;	G > A;G > C;G > A;C > T;C > T;C > T;G > A;C > T;
F12	maker	gene	86539179	86542930	-	ID=Golon.012G255000;Name=Golon.012G255000;Alias=genemark-F12-processed-gene-865.23;Note=Similar to INVA: Acid beta-fructofuranosidase (Vigna radiata var. radiata OX%3D3916);Dbxref=InterPro:IPR001362,InterPro:IPR013148,InterPro:IPR013189,InterPro:IPR013320,InterPro:IPR021792,InterPro:IPR023296,PANTHER:PTHR31953,PANTHER:PTHR31953:SF41,Pfam:PF00251,Pfam:PF08244,Pfam:PF11837,SMART:SM00640,SUPERFAMILY:SSF49899,SUPERFAMILY:SSF75005;Ontology_term=GO:0004553,GO:0004564,GO:0004575,GO:0005975;							T > C
F12	maker	gene	86579641	86581162	+	ID=Golon.012G255200;Name=Golon.012G255200;Alias=maker-F12-pred_gff_Mikado_loci-gene-865.3;multiexonic=True;score=20;superlocus=Mikado_superlocus:F12+:86579525-86581297;Note=Similar to POL3: DNA polymerase delta catalytic subunit (Candida albicans OX%3D5476);Dbxref=InterPro:IPR006734,PANTHER:PTHR31065,PANTHER:PTHR31065:SF52,Pfam:PF04640;							T > C
F12	maker	gene	86588152	86591064	+	ID=Golon.012G255300;Name=Golon.012G255300;Alias=genemark-F12-processed-gene-866.31;Note=Similar to DDB_G0285471: Glutaredoxin-like protein YDR286C homolog (Dictyostelium discoideum OX%3D44689);Dbxref=InterPro:IPR008581,PANTHER:PTHR33167,PANTHER:PTHR33167:SF29,Pfam:PF05904;							G > C
F12	maker	gene	86605681	86610736	+	ID=Golon.012G255400;Name=Golon.012G255400;Alias=maker-F12-pred_gff_Mikado_loci-gene-866.10;multiexonic=True;score=17;superlocus=Mikado_superlocus:F12+:86605681-86610736;Note=Similar to APT4: Adenine phosphoribosyltransferase 4 (Arabidopsis thaliana OX%3D3702);Dbxref=InterPro:IPR000836,InterPro:IPR005764,InterPro:IPR029057,PANTHER:PTHR11776,PANTHER:PTHR11776:SF7,Pfam:PF00156,SUPERFAMILY:SSF53271,TIGRFAM:TIGR01090;Ontology_term=GO:0003999,GO:0005737,GO:0006168,GO:0009116;							C > T
F12	maker	gene	86636169	86643755	-	ID=Golon.012G255600;Name=Golon.012G255600;Alias=maker-F12-augustus-gene-866.28;Note=Similar to NPF6.3: Protein NRT1/ PTR FAMILY 6.3 (Arabidopsis thaliana OX%3D3702);Dbxref=InterPro:IPR000109,InterPro:IPR036259,PANTHER:PTHR11654,PANTHER:PTHR11654:SF78,Pfam:PF00854,SUPERFAMILY:SSF103473;Ontology_term=GO:0016020,GO:0022857,GO:0055085;							A > G
F12	maker	gene	86668817	86671664	-	ID=Golon.012G255700;Name=Golon.012G255700;Alias=genemark-F12-processed-gene-866.39;Note=Similar to NPF6.3: Protein NRT1/ PTR FAMILY 6.3 (Arabidopsis thaliana OX%3D3702);Dbxref=InterPro:IPR000109,InterPro:IPR018456,InterPro:IPR036259,PANTHER:PTHR11654,PANTHER:PTHR11654:SF78,Pfam:PF00854,ProSitePatterns:PS01022,ProSitePatterns:PS01023,SUPERFAMILY:SSF103473;Ontology_term=GO:0005215,GO:0006857,GO:0016020,GO:0022857,GO:0055085;							T > C
F12	maker	gene	86693446	86693775	-	ID=Golon.012G256200;Name=Golon.012G256200;Alias=genemark-F12-processed-gene-867.42;Note=Similar to AIR1: Putative lipid-binding protein AIR1 (Arabidopsis thaliana OX%3D3702);Dbxref=InterPro:IPR027923,InterPro:IPR036312,PANTHER:PTHR31731,PANTHER:PTHR31731:SF84,Pfam:PF14547,SUPERFAMILY:SSF47699;							C > G
F12	maker	gene	86721980	86726880	+	ID=Golon.012G256400;Name=Golon.012G256400;Alias=maker-F12-augustus-gene-867.52;Note=Similar to RASAL3: RAS protein activator like-3 (Bos taurus OX%3D9913);Dbxref=InterPro:IPR007214,InterPro:IPR036754,PANTHER:PTHR30411,PANTHER:PTHR30411:SF4,Pfam:PF04073,SUPERFAMILY:SSF55826;Ontology_term=GO:0002161;							G > A
F12	maker	gene	86728420	86729497	-	ID=Golon.012G256500;Name=Golon.012G256500;Alias=genemark-F12-processed-gene-867.49;Note=Similar to RGF6: Root meristem growth factor 6 (Arabidopsis thaliana OX%3D3702);Dbxref=PANTHER:PTHR34961,PANTHER:PTHR34961:SF7;							T > C
F12	maker	gene	86768072	86771476	+	ID=Golon.012G256600;Name=Golon.012G256600;Alias=maker-F12-pred_gff_Mikado_loci-gene-867.16;multiexonic=False;score=19;superlocus=Mikado_superlocus:F12+:86766146-86781927;Note=Similar to SCL6: Scarecrow-like protein 6 (Arabidopsis thaliana OX%3D3702);Dbxref=InterPro:IPR005202,PANTHER:PTHR31636,PANTHER:PTHR31636:SF153,Pfam:PF03514,ProSiteProfiles:PS50985;							A > G;A > G;C > T;G > C;
F12	maker	gene	86798380	86799000	-	ID=Golon.012G256900;Name=Golon.012G256900;Alias=genemark-F12-processed-gene-868.12;Note=Similar to PMEI9: Pectinesterase inhibitor 9 (Arabidopsis thaliana OX%3D3702);Dbxref=InterPro:IPR006501,InterPro:IPR035513,PANTHER:PTHR31080,PANTHER:PTHR31080:SF87,Pfam:PF04043,SMART:SM00856,SUPERFAMILY:SSF101148,TIGRFAM:TIGR01614;Ontology_term=GO:0004857;	A > ACTTGAAG						C > A
F12	maker	gene	86830555	86832095	+	ID=Golon.012G257100;Name=Golon.012G257100;Alias=genemark-F12-processed-gene-868.15;Note=Similar to CHCHD3: MICOS complex subunit MIC19 (Homo sapiens OX%3D9606);Dbxref=PANTHER:PTHR47587,ProSiteProfiles:PS51808;							A > G;C > T;
F12	maker	gene	86834361	86836348	+	ID=Golon.012G257200;Name=Golon.012G257200;Alias=genemark-F12-processed-gene-868.16;Note=Similar to CYP93A2: Cytochrome P450 93A2 (Glycine max OX%3D3847);Dbxref=InterPro:IPR001128,InterPro:IPR002401,InterPro:IPR017972,InterPro:IPR036396,PANTHER:PTHR24281,PRINTS:PR00385,PRINTS:PR00463,Pfam:PF00067,ProSitePatterns:PS00086,SUPERFAMILY:SSF48264;Ontology_term=GO:0005506,GO:0016705,GO:0020037,GO:0055114;							A > G
F12	maker	gene	86867661	86870248	+	ID=Golon.012G257500;Name=Golon.012G257500;Alias=maker-F12-augustus-gene-868.5;Note=Similar to SERK4: LRR receptor kinase SERK2 (Oryza sativa subsp. japonica OX%3D39947);Dbxref=InterPro:IPR000719,InterPro:IPR001245,InterPro:IPR001611,InterPro:IPR011009,InterPro:IPR013210,PANTHER:PTHR27008,PANTHER:PTHR27008:SF231,Pfam:PF07714,Pfam:PF08263,Pfam:PF13855,ProSiteProfiles:PS50011,SUPERFAMILY:SSF52058,SUPERFAMILY:SSF56112;Ontology_term=GO:0004672,GO:0005515,GO:0005524,GO:0006468;							A > C
F12	maker	gene	86870689	86872621	-	ID=Golon.012G257600;Name=Golon.012G257600;Alias=maker-F12-augustus-gene-872.109;Note=Similar to At4g12130: Putative transferase At4g12130%2C mitochondrial (Arabidopsis thaliana OX%3D3702);Dbxref=InterPro:IPR017703,PANTHER:PTHR22602,PANTHER:PTHR22602:SF0,SUPERFAMILY:SSF103025,TIGRFAM:TIGR03317;							A > C;C > T;
F12	maker	gene	86878155	86878903	+	ID=Golon.012G257700;Name=Golon.012G257700;Alias=maker-F12-augustus-gene-868.6;Note=Similar to radB: DNA repair and recombination protein RadB (Thermoplasma acidophilum (strain ATCC 25905 / DSM 1728 / JCM 9062 / NBRC 15155 / AMRC-C165) OX%3D273075);Dbxref=InterPro:IPR009902,PANTHER:PTHR33593,PANTHER:PTHR33593:SF10,Pfam:PF07279;						C > T;	A > G;G > A;T > A;G > A;
F12	maker	gene	86885271	86886821	+	ID=Golon.012G257800;Name=Golon.012G257800;Alias=genemark-F12-processed-gene-868.20;Note=Similar to IRKI: IRK-interacting protein (Arabidopsis thaliana OX%3D3702);Dbxref=PANTHER:PTHR31029,PANTHER:PTHR31029:SF4;							A > G;C > T;
F12	maker	gene	86894887	86903099	+	ID=Golon.012G257900;Name=Golon.012G257900;Alias=maker-F12-pred_gff_Mikado_loci-gene-869.26;multiexonic=True;score=19;superlocus=Mikado_superlocus:F12+:86894780-86917800;Note=Similar to KEU: SNARE-interacting protein KEULE (Arabidopsis thaliana OX%3D3702);Dbxref=InterPro:IPR001619,InterPro:IPR036045,PANTHER:PTHR11679,PANTHER:PTHR11679:SF66,PIRSF:PIRSF005715,Pfam:PF00995,SUPERFAMILY:SSF56815;Ontology_term=GO:0006904,GO:0016192;							G > T
F12	maker	gene	86912594	86914346	+	ID=Golon.012G258100;Name=Golon.012G258100;Alias=maker-F12-pred_gff_Mikado_loci-gene-869.11;multiexonic=True;score=18;superlocus=Mikado_superlocus:F12+:86894780-86917800;Note=Similar to At3g09310: UPF0161 protein At3g09310 (Arabidopsis thaliana OX%3D3702);Dbxref=InterPro:IPR002696,PANTHER:PTHR33383,Pfam:PF01809,SMART:SM01234,TIGRFAM:TIGR00278;							A > C
F12	maker	gene	86920405	86921767	+	ID=Golon.012G258200;Name=Golon.012G258200;Alias=maker-F12-pred_gff_Mikado_loci-gene-869.12;multiexonic=True;score=19;superlocus=Mikado_superlocus:F12+:86920230-86921827;Note=Similar to At4g22758: Uncharacterized protein At4g22758 (Arabidopsis thaliana OX%3D3702);Dbxref=InterPro:IPR040358,PANTHER:PTHR33270,PANTHER:PTHR33270:SF6;							G > C
F12	maker	gene	86935801	86938700	+	ID=Golon.012G258600;Name=Golon.012G258600;Alias=maker-F12-pred_gff_Mikado_loci-gene-869.15;multiexonic=True;score=20;superlocus=Mikado_superlocus:F12+:86935801-86938848;Note=Similar to CLPR2: ATP-dependent Clp protease proteolytic subunit-related protein 2%2C chloroplastic (Arabidopsis thaliana OX%3D3702);Dbxref=InterPro:IPR001907,InterPro:IPR023562,InterPro:IPR029045,PANTHER:PTHR10381,PANTHER:PTHR10381:SF46,PRINTS:PR00127,Pfam:PF00574,SUPERFAMILY:SSF52096;Ontology_term=GO:0004252,GO:0006508;							A > G
F12	maker	gene	86947730	86955241	-	ID=Golon.012G258800;Name=Golon.012G258800;Alias=maker-F12-augustus-gene-872.111;Note=Similar to KINUA: Kinesin-like protein KIN-UA (Arabidopsis thaliana OX%3D3702);Dbxref=InterPro:IPR000225,InterPro:IPR001752,InterPro:IPR016024,InterPro:IPR019821,InterPro:IPR027417,InterPro:IPR027640,InterPro:IPR033291,PANTHER:PTHR24115,PANTHER:PTHR24115:SF840,PRINTS:PR00380,Pfam:PF00225,Pfam:PF00514,ProSitePatterns:PS00411,ProSiteProfiles:PS50067,ProSiteProfiles:PS50176,SMART:SM00129,SMART:SM00185,SUPERFAMILY:SSF48371,SUPERFAMILY:SSF52540;Ontology_term=GO:0003777,GO:0005515,GO:0005524,GO:0007018,GO:0008017,GO:0032886,GO:0048364;							C > A;T > C;
F12	maker	gene	86971367	86973153	-	ID=Golon.012G259100;Name=Golon.012G259100;Alias=genemark-F12-processed-gene-872.78;Note=Similar to sll0608: Ycf49-like protein (Synechocystis sp. (strain PCC 6803 / Kazusa) OX%3D1111708);Dbxref=InterPro:IPR019634,PANTHER:PTHR33833,PANTHER:PTHR33833:SF3,Pfam:PF10693;							C > G;C > T;
F12	maker	gene	86982856	86985619	+	ID=Golon.012G259300;Name=Golon.012G259300;Alias=genemark-F12-processed-gene-870.40;Note=Similar to At1g12460: Probable LRR receptor-like serine/threonine-protein kinase At1g12460 (Arabidopsis thaliana OX%3D3702);Dbxref=InterPro:IPR000719,InterPro:IPR001245,InterPro:IPR001611,InterPro:IPR011009,InterPro:IPR013210,PANTHER:PTHR27008,PANTHER:PTHR27008:SF130,Pfam:PF07714,Pfam:PF08263,Pfam:PF13855,ProSiteProfiles:PS50011,ProSiteProfiles:PS51257,SUPERFAMILY:SSF52058,SUPERFAMILY:SSF56112;Ontology_term=GO:0004672,GO:0005515,GO:0005524,GO:0006468;							G > T
F12	maker	gene	86985934	86988589	-	ID=Golon.012G259400;Name=Golon.012G259400;Alias=genemark-F12-processed-gene-872.80;Note=Similar to ACS10: Probable aminotransferase ACS10 (Arabidopsis thaliana OX%3D3702);Dbxref=InterPro:IPR004838,InterPro:IPR004839,InterPro:IPR015424,PANTHER:PTHR43795,PANTHER:PTHR43795:SF47,PRINTS:PR00753,Pfam:PF00155,ProSitePatterns:PS00105,SUPERFAMILY:SSF53383;Ontology_term=GO:0003824,GO:0009058,GO:0030170;							T > G;C > T;T > C;A > T;
F12	maker	gene	86996621	87000600	+	ID=Golon.012G259500;Name=Golon.012G259500;Alias=augustus-F12-processed-gene-870.1;Note=Similar to TPX2: Protein TPX2 (Arabidopsis thaliana OX%3D3702);Dbxref=InterPro:IPR009675,InterPro:IPR027330,PANTHER:PTHR14326,PANTHER:PTHR14326:SF15,Pfam:PF12214;Ontology_term=GO:0005819,GO:0005874,GO:0032147,GO:0060236;							A > T;C > T;
F12	maker	gene	87012614	87014816	-	ID=Golon.012G259800;Name=Golon.012G259800;Alias=augustus-F12-processed-gene-872.46;Note=Similar to GRF10: Growth-regulating factor 10 (Oryza sativa subsp. japonica OX%3D39947);Dbxref=InterPro:IPR014977,InterPro:IPR014978,InterPro:IPR031137,PANTHER:PTHR31602,PANTHER:PTHR31602:SF3,Pfam:PF08879,Pfam:PF08880,ProSiteProfiles:PS51666,ProSiteProfiles:PS51667,SMART:SM00951;Ontology_term=GO:0005524,GO:0005634,GO:0006351,GO:0006355,GO:0032502;							T > C
F12	maker	gene	87016243	87018294	-	ID=Golon.012G259900;Name=Golon.012G259900;Alias=maker-F12-pred_gff_Mikado_loci-gene-872.17;multiexonic=True;score=19;superlocus=Mikado_superlocus:F12-:86844398-87209082;Note=Similar to NMB0840: UPF0307 protein NMB0840 (Neisseria meningitidis serogroup B (strain MC58) OX%3D122586);Dbxref=PANTHER:PTHR34356,PANTHER:PTHR34356:SF3;							T > C;T > C;
F12	maker	gene	87019604	87021308	+	ID=Golon.012G260100;Name=Golon.012G260100;Alias=genemark-F12-processed-gene-870.45;Note=Similar to HPR3: Glyoxylate/hydroxypyruvate reductase HPR3 (Arabidopsis thaliana OX%3D3702);Dbxref=InterPro:IPR006139,InterPro:IPR006140,InterPro:IPR036291,PANTHER:PTHR10996,PANTHER:PTHR10996:SF231,Pfam:PF00389,Pfam:PF02826,SUPERFAMILY:SSF51735,SUPERFAMILY:SSF52283;Ontology_term=GO:0016616,GO:0051287,GO:0055114;							G > T;G > T;A > C
F12	maker	gene	87022001	87023135	-	ID=Golon.012G260200;Name=Golon.012G260200;Alias=genemark-F12-processed-gene-872.84;Note=Similar to ANS: Leucoanthocyanidin dioxygenase (Malus domestica OX%3D3750);Dbxref=InterPro:IPR005123,InterPro:IPR026992,PANTHER:PTHR10209,PANTHER:PTHR10209:SF497,Pfam:PF03171,Pfam:PF14226,ProSiteProfiles:PS51471,SUPERFAMILY:SSF51197;Ontology_term=GO:0016491,GO:0055114;							G > A
F12	maker	gene	87023842	87025722	+	ID=Golon.012G260300;Name=Golon.012G260300;Alias=maker-F12-pred_gff_Mikado_loci-gene-870.11;Note=Similar to PGRL1A: PGR5-like protein 1A%2C chloroplastic (Arabidopsis thaliana OX%3D3702);Dbxref=InterPro:IPR039987,PANTHER:PTHR31032,PANTHER:PTHR31032:SF10;Ontology_term=GO:0009535,GO:0009773,GO:0016730;							C > T
F12	maker	gene	87033303	87037709	+	ID=Golon.012G260400;Name=Golon.012G260400;Alias=maker-F12-pred_gff_Mikado_loci-gene-870.12;multiexonic=True;score=20;superlocus=Mikado_superlocus:F12+:87033270-87037723;Note=Similar to FZR2: Protein FIZZY-RELATED 2 (Arabidopsis thaliana OX%3D3702);Dbxref=InterPro:IPR001680,InterPro:IPR017986,InterPro:IPR019775,InterPro:IPR024977,InterPro:IPR033010,InterPro:IPR036322,PANTHER:PTHR19918,PANTHER:PTHR19918:SF40,Pfam:PF00400,Pfam:PF12894,ProSitePatterns:PS00678,ProSiteProfiles:PS50082,ProSiteProfiles:PS50294,SMART:SM00320,SUPERFAMILY:SSF50978;Ontology_term=GO:0005515,GO:0010997,GO:0097027,GO:1904668;							C > T
F12	maker	gene	87066043	87067547	-	ID=Golon.012G260800;Name=Golon.012G260800;Alias=maker-F12-pred_gff_Mikado_loci-gene-872.21;multiexonic=False;score=18;superlocus=Mikado_superlocus:F12-:86844398-87209082;Note=Similar to TCP19: Transcription factor TCP19 (Arabidopsis thaliana OX%3D3702);Dbxref=InterPro:IPR005333,InterPro:IPR017887,PANTHER:PTHR31072,PANTHER:PTHR31072:SF15,Pfam:PF03634,ProSiteProfiles:PS51369;Ontology_term=GO:0003700;							C > T;G > A;C > T
F12	maker	gene	87079665	87081969	-	ID=Golon.012G261000;Name=Golon.012G261000;Alias=maker-F12-pred_gff_Mikado_loci-gene-872.23;multiexonic=False;score=18;superlocus=Mikado_superlocus:F12-:86844398-87209082;Note=Similar to ABA3: Molybdenum cofactor sulfurase (Arabidopsis thaliana OX%3D3702);Dbxref=InterPro:IPR000192,InterPro:IPR015424,PANTHER:PTHR14237,PANTHER:PTHR14237:SF64,Pfam:PF00266,SUPERFAMILY:SSF53383;							T > A;C > G;
F12	maker	gene	87091866	87096760	-	ID=Golon.012G261200;Name=Golon.012G261200;Alias=maker-F12-augustus-gene-872.123;Note=Similar to At4g22990: SPX domain-containing membrane protein At4g22990 (Arabidopsis thaliana OX%3D3702);Dbxref=InterPro:IPR004331,InterPro:IPR011701,InterPro:IPR036259,PANTHER:PTHR23510,PANTHER:PTHR23510:SF63,Pfam:PF07690,ProSiteProfiles:PS51382,SUPERFAMILY:SSF103473;Ontology_term=GO:0016021,GO:0055085;							G > T
F12	maker	gene	87101570	87105557	-	ID=Golon.012G261300;Name=Golon.012G261300;Alias=maker-F12-augustus-gene-872.124;Note=Similar to addA: ATP-dependent helicase/nuclease subunit A (Streptococcus pyogenes serotype M4 (strain MGAS10750) OX%3D370554);Dbxref=PANTHER:PTHR33623,PANTHER:PTHR33623:SF4;							A > G;C > T;T > G
F12	maker	gene	87165260	87166577	-	ID=Golon.012G262100;Name=Golon.012G262100;Alias=maker-F12-augustus-gene-872.129;Note=Similar to RBL2: RHOMBOID-like protein 2 (Arabidopsis thaliana OX%3D3702);Dbxref=InterPro:IPR002610,InterPro:IPR022764,PANTHER:PTHR22936,PANTHER:PTHR22936:SF81,Pfam:PF01694,SUPERFAMILY:SSF144091;Ontology_term=GO:0004252,GO:0006508,GO:0016021;							G > A
F12	maker	gene	87529707	87532218	+	ID=Golon.012G266300;Name=Golon.012G266300;Alias=maker-F12-pred_gff_Mikado_loci-gene-892.230;multiexonic=True;score=20;superlocus=Mikado_superlocus:F12+:87435468-89260229;Note=Similar to SPAC23A1.17: SH3 domain-containing protein C23A1.17 (Schizosaccharomyces pombe (strain 972 / ATCC 24843) OX%3D284812);Dbxref=PANTHER:PTHR31152,PANTHER:PTHR31152:SF8;							T > C
F12	maker	gene	88324488	88326836	+	ID=Golon.012G276200;Name=Golon.012G276200;Alias=maker-F12-augustus-gene-892.566;Note=Similar to At5g41890: GDSL esterase/lipase At5g41890 (Arabidopsis thaliana OX%3D3702);Dbxref=InterPro:IPR001087,PANTHER:PTHR45648,PANTHER:PTHR45648:SF25,Pfam:PF00657,SUPERFAMILY:SSF52266;Ontology_term=GO:0016788;							C > T
F12	maker	gene	88373909	88379998	+	ID=Golon.012G276800;Name=Golon.012G276800;Alias=maker-F12-pred_gff_Mikado_loci-gene-892.123;multiexonic=True;score=20;superlocus=Mikado_superlocus:F12+:87435468-89260229;Note=Similar to At2g01810: PHD finger protein At2g01810 (Arabidopsis thaliana OX%3D3702);Dbxref=InterPro:IPR001965,InterPro:IPR011011,InterPro:IPR019786,PANTHER:PTHR14571,PANTHER:PTHR14571:SF9,ProSitePatterns:PS01359,SMART:SM00249,SUPERFAMILY:SSF57903;							A > T
F12	maker	gene	88380697	88387040	+	ID=Golon.012G276900;Name=Golon.012G276900;Alias=maker-F12-pred_gff_Mikado_loci-gene-892.124;multiexonic=True;score=20;superlocus=Mikado_superlocus:F12+:87435468-89260229;Note=Similar to UBP9: Ubiquitin carboxyl-terminal hydrolase 9 (Arabidopsis thaliana OX%3D3702);Dbxref=InterPro:IPR001394,InterPro:IPR006615,InterPro:IPR018200,InterPro:IPR028889,InterPro:IPR035927,InterPro:IPR038765,PANTHER:PTHR21646,PANTHER:PTHR21646:SF58,Pfam:PF00443,Pfam:PF06337,ProSitePatterns:PS00972,ProSitePatterns:PS00973,ProSiteProfiles:PS50235,ProSiteProfiles:PS51283,SMART:SM00695,SUPERFAMILY:SSF143791,SUPERFAMILY:SSF54001;Ontology_term=GO:0004843,GO:0006511,GO:0016579,GO:0036459;							T > A
F12	maker	gene	88387176	88389473	-	ID=Golon.012G277000;Name=Golon.012G277000;Alias=maker-F12-pred_gff_Mikado_loci-gene-884.35;multiexonic=True;score=18;superlocus=Mikado_superlocus:F12-:88387174-88412248;Note=Similar to At1g32860: Glucan endo-1%2C3-beta-glucosidase 11 (Arabidopsis thaliana OX%3D3702);Dbxref=InterPro:IPR000490,InterPro:IPR017853,PANTHER:PTHR32227,PANTHER:PTHR32227:SF29,Pfam:PF00332,SUPERFAMILY:SSF51445;Ontology_term=GO:0004553,GO:0005975;			CCTGAATGACAGTACATCCTGTAAAACTATA > C				G > A
F12	maker	gene	88394525	88397287	-	ID=Golon.012G277100;Name=Golon.012G277100;Alias=maker-F12-augustus-gene-884.13;Note=Similar to WAXY: Granule-bound starch synthase 1%2C chloroplastic/amyloplastic (Antirrhinum majus OX%3D4151);Dbxref=InterPro:IPR001296,InterPro:IPR011835,InterPro:IPR013534,PANTHER:PTHR45825,PANTHER:PTHR45825:SF10,Pfam:PF00534,Pfam:PF08323,SUPERFAMILY:SSF53756,TIGRFAM:TIGR02095;Ontology_term=GO:0004373;							G > A;C > T;
F12	maker	gene	88424078	88427276	+	ID=Golon.012G277400;Name=Golon.012G277400;Alias=maker-F12-augustus-gene-892.570;Note=Similar to SBT3.8: Subtilisin-like protease SBT3.8 (Arabidopsis thaliana OX%3D3702);Dbxref=InterPro:IPR000209,InterPro:IPR010259,InterPro:IPR015500,InterPro:IPR023828,InterPro:IPR036852,InterPro:IPR041469,PANTHER:PTHR10795,PANTHER:PTHR10795:SF575,PRINTS:PR00723,Pfam:PF00082,Pfam:PF05922,Pfam:PF17766,ProSitePatterns:PS00138,SUPERFAMILY:SSF52743;Ontology_term=GO:0004252,GO:0006508;							C > T;G > A;
F12	maker	gene	88427584	88428975	-	ID=Golon.012G277500;Name=Golon.012G277500;Alias=genemark-F12-processed-gene-884.5;Note=Similar to COMT1: Caffeic acid 3-O-methyltransferase (Prunus dulcis OX%3D3755);Dbxref=InterPro:IPR001077,InterPro:IPR012967,InterPro:IPR016461,InterPro:IPR029063,InterPro:IPR036390,PANTHER:PTHR11746,PANTHER:PTHR11746:SF151,PIRSF:PIRSF005739,Pfam:PF00891,Pfam:PF08100,ProSiteProfiles:PS51683,SUPERFAMILY:SSF46785,SUPERFAMILY:SSF53335;Ontology_term=GO:0008168,GO:0008171,GO:0046983;							T > C;C > T;
F12	maker	gene	88433268	88434620	-	ID=Golon.012G277700;Name=Golon.012G277700;Alias=genemark-F12-processed-gene-884.7;Note=Similar to OMT1: Caffeic acid 3-O-methyltransferase 1 (Populus tremuloides OX%3D3693);Dbxref=InterPro:IPR001077,InterPro:IPR012967,InterPro:IPR016461,InterPro:IPR029063,InterPro:IPR036390,PANTHER:PTHR11746,PANTHER:PTHR11746:SF151,PIRSF:PIRSF005739,Pfam:PF00891,Pfam:PF08100,ProSiteProfiles:PS51683,SUPERFAMILY:SSF46785,SUPERFAMILY:SSF53335;Ontology_term=GO:0008168,GO:0008171,GO:0046983;							G > A;G > A;C > A
F12	maker	gene	88450405	88452699	+	ID=Golon.012G278000;Name=Golon.012G278000;Alias=maker-F12-pred_gff_Mikado_loci-gene-892.108;multiexonic=True;score=20;superlocus=Mikado_superlocus:F12+:87435468-89260229;Note=Similar to Os03g0120900: B3 domain-containing protein Os03g0120900 (Oryza sativa subsp. japonica OX%3D39947);Dbxref=InterPro:IPR003340,InterPro:IPR015300,PANTHER:PTHR31140,PANTHER:PTHR31140:SF44,Pfam:PF02362,ProSiteProfiles:PS50863,SMART:SM01019,SUPERFAMILY:SSF101936;Ontology_term=GO:0003677;							T > A
F12	maker	gene	88461015	88464224	-	ID=Golon.012G278100;Name=Golon.012G278100;Alias=genemark-F12-processed-gene-884.10;Note=Similar to thrS: Threonine--tRNA ligase (Buchnera aphidicola subsp. Acyrthosiphon pisum (strain 5A) OX%3D563178);Dbxref=PANTHER:PTHR34361,PANTHER:PTHR34361:SF6;							G > C
F12	maker	gene	88470514	88475072	-	ID=Golon.012G278300;Name=Golon.012G278300;Alias=maker-F12-pred_gff_Mikado_loci-gene-885.16;multiexonic=True;score=20;superlocus=Mikado_superlocus:F12-:88470514-88521057;Note=Similar to NAC014: NAC domain-containing protein 14 (Arabidopsis thaliana OX%3D3702);Dbxref=InterPro:IPR003441,InterPro:IPR036093,PANTHER:PTHR31989,PANTHER:PTHR31989:SF203,Pfam:PF02365,ProSiteProfiles:PS51005,SUPERFAMILY:SSF101941;Ontology_term=GO:0003677,GO:0006355;							T > C;C > G;
F12	maker	gene	88608003	88608850	+	ID=Golon.012G280400;Name=Golon.012G280400;Alias=maker-F12-augustus-gene-892.577;Note=Similar to pkd2: TRP-like ion channel pkd2 (Schizosaccharomyces pombe (strain 972 / ATCC 24843) OX%3D284812);Dbxref=InterPro:IPR006747,PANTHER:PTHR31168,PANTHER:PTHR31168:SF1,Pfam:PF04654;							G > A
F12	maker	gene	88621255	88629760	-	ID=Golon.012G280600;Name=Golon.012G280600;Alias=maker-F12-augustus-gene-890.46;Note=Similar to mutS2: Endonuclease MutS2 (Bacillus velezensis (strain DSM 23117 / BGSC 10A6 / FZB42) OX%3D326423);Dbxref=InterPro:IPR000432,InterPro:IPR005747,InterPro:IPR007696,InterPro:IPR027417,InterPro:IPR036187,PANTHER:PTHR11361,PANTHER:PTHR11361:SF132,PIRSF:PIRSF005814,Pfam:PF00488,ProSitePatterns:PS00486,SMART:SM00533,SMART:SM00534,SUPERFAMILY:SSF48334,SUPERFAMILY:SSF52540;Ontology_term=GO:0004519,GO:0005524,GO:0006298,GO:0016887,GO:0030983,GO:0045910;							A > T;G > A;G > T
F12	maker	gene	88634053	88637499	-	ID=Golon.012G280800;Name=Golon.012G280800;Alias=maker-F12-pred_gff_Mikado_loci-gene-890.142;multiexonic=True;score=20;superlocus=Mikado_superlocus:F12-:88533280-88994708;Note=Similar to SPBC16G5.07c: Uncharacterized protein C16G5.07c (Schizosaccharomyces pombe (strain 972 / ATCC 24843) OX%3D284812);Dbxref=InterPro:IPR001107,InterPro:IPR001972,InterPro:IPR032435,InterPro:IPR036013,PANTHER:PTHR43327,PANTHER:PTHR43327:SF10,PRINTS:PR00721,Pfam:PF01145,Pfam:PF16200,SMART:SM00244,SUPERFAMILY:SSF117892;Ontology_term=GO:0016020;							T > C
F12	maker	gene	88638428	88641930	+	ID=Golon.012G280900;Name=Golon.012G280900;Alias=maker-F12-pred_gff_Mikado_loci-gene-892.80;multiexonic=True;score=20;superlocus=Mikado_superlocus:F12+:87435468-89260229;Note=Similar to WAT1: Protein WALLS ARE THIN 1 (Arabidopsis thaliana OX%3D3702);Dbxref=InterPro:IPR000620,InterPro:IPR030184,PANTHER:PTHR31218,PANTHER:PTHR31218:SF233,Pfam:PF00892,SUPERFAMILY:SSF103481;Ontology_term=GO:0016020,GO:0016021,GO:0022857;							C > G
F12	maker	gene	88655265	88656009	+	ID=Golon.012G281200;Name=Golon.012G281200;Alias=maker-F12-pred_gff_Mikado_loci-gene-892.91;Note=Similar to myoG: Myosin-G heavy chain (Dictyostelium discoideum OX%3D44689);							G > C
F12	maker	gene	88692038	88692792	-	ID=Golon.012G281700;Name=Golon.012G281700;Alias=genemark-F12-processed-gene-890.10;Note=Similar to prmA: Ribosomal protein L11 methyltransferase (Burkholderia vietnamiensis (strain G4 / LMG 22486) OX%3D269482);Dbxref=PANTHER:PTHR33443;							G > A
F12	maker	gene	88813416	88822865	-	ID=Golon.012G283200;Name=Golon.012G283200;Alias=genemark-F12-processed-gene-890.21;Note=Similar to MIP2: MAG2-interacting protein 2 (Arabidopsis thaliana OX%3D3702);Dbxref=InterPro:IPR013244,InterPro:IPR036322,PANTHER:PTHR15922,Pfam:PF08314,SUPERFAMILY:SSF50978;Ontology_term=GO:0005515,GO:0006890;							A > C
F12	maker	gene	89035092	89038063	+	ID=Golon.012G285700;Name=Golon.012G285700;Alias=maker-F12-pred_gff_Mikado_loci-gene-892.25;multiexonic=True;score=20;superlocus=Mikado_superlocus:F12+:87435468-89260229;Note=Similar to COL1: Zinc finger protein CONSTANS-LIKE 1 (Arabidopsis thaliana OX%3D3702);Dbxref=InterPro:IPR010402,PANTHER:PTHR31717,PANTHER:PTHR31717:SF2,Pfam:PF06203,ProSiteProfiles:PS51017;Ontology_term=GO:0005515;							C > T
F12	maker	gene	89079247	89091073	+	ID=Golon.012G286000;Name=Golon.012G286000;Alias=maker-F12-pred_gff_Mikado_loci-gene-892.28;multiexonic=True;score=20;superlocus=Mikado_superlocus:F12+:87435468-89260229;Note=Similar to GLT1: Glutamate synthase 1 [NADH]%2C chloroplastic (Arabidopsis thaliana OX%3D3702);Dbxref=InterPro:IPR002489,InterPro:IPR002932,InterPro:IPR006005,InterPro:IPR006982,InterPro:IPR009051,InterPro:IPR012220,InterPro:IPR017932,InterPro:IPR023753,InterPro:IPR028261,InterPro:IPR029055,InterPro:IPR036188,InterPro:IPR036485,PANTHER:PTHR11938,PANTHER:PTHR11938:SF131,PIRSF:PIRSF000187,PRINTS:PR00419,Pfam:PF00310,Pfam:PF01493,Pfam:PF01645,Pfam:PF04898,Pfam:PF07992,Pfam:PF14691,ProSiteProfiles:PS51278,SUPERFAMILY:SSF46548,SUPERFAMILY:SSF51395,SUPERFAMILY:SSF51905,SUPERFAMILY:SSF56235,SUPERFAMILY:SSF69336,TIGRFAM:TIGR01317;Ontology_term=GO:0005506,GO:0006537,GO:0006807,GO:0010181,GO:0015930,GO:0016040,GO:0016491,GO:0016638,GO:0016639,GO:0050660,GO:0051536,GO:0055114;							T > A
F12	maker	gene	89092013	89094982	+	ID=Golon.012G286100;Name=Golon.012G286100;Alias=maker-F12-pred_gff_Mikado_loci-gene-892.29;multiexonic=False;score=19;superlocus=Mikado_superlocus:F12+:87435468-89260229;Note=Similar to EMB2261: Pentatricopeptide repeat-containing protein At3g49170%2C chloroplastic (Arabidopsis thaliana OX%3D3702);Dbxref=InterPro:IPR002885,InterPro:IPR032867,PANTHER:PTHR24015,Pfam:PF01535,Pfam:PF12854,Pfam:PF13041,Pfam:PF14432,ProSiteProfiles:PS51375,TIGRFAM:TIGR00756;Ontology_term=GO:0008270;							A > G
F12	maker	gene	89095827	89099348	+	ID=Golon.012G286200;Name=Golon.012G286200;Alias=maker-F12-pred_gff_Mikado_loci-gene-892.30;Note=Similar to Os01g0656200: Probable protein phosphatase 2C 8 (Oryza sativa subsp. japonica OX%3D39947);Dbxref=InterPro:IPR000222,InterPro:IPR001932,InterPro:IPR015655,InterPro:IPR036457,PANTHER:PTHR13832,PANTHER:PTHR13832:SF630,Pfam:PF00481,ProSitePatterns:PS01032,ProSiteProfiles:PS51746,SMART:SM00331,SMART:SM00332,SUPERFAMILY:SSF81606;Ontology_term=GO:0003824,GO:0004722,GO:0006470,GO:0043169;							G > C;G > A;
F12	maker	gene	89187929	89192846	-	ID=Golon.012G286800;Name=Golon.012G286800;Alias=maker-F12-pred_gff_Mikado_loci-gene-892.19;multiexonic=True;score=21;superlocus=Mikado_superlocus:F12-:89187774-89228155;Note=Similar to At5g53180: Polypyrimidine tract-binding protein homolog 2 (Arabidopsis thaliana OX%3D3702);Dbxref=InterPro:IPR000504,InterPro:IPR021790,InterPro:IPR035979,PANTHER:PTHR15592,PANTHER:PTHR15592:SF29,Pfam:PF00076,Pfam:PF11835,ProSiteProfiles:PS50102,SMART:SM00360,SUPERFAMILY:SSF54928;Ontology_term=GO:0003676;							G > T
F12	maker	gene	89457958	89460973	+	ID=Golon.012G290300;Name=Golon.012G290300;Alias=maker-F12-pred_gff_Mikado_loci-gene-894.32;multiexonic=False;score=18;superlocus=Mikado_superlocus:F12+:89457958-89460973;Note=Similar to PCMP-H31: Pentatricopeptide repeat-containing protein At5g52850%2C chloroplastic (Arabidopsis thaliana OX%3D3702);Dbxref=InterPro:IPR002885,InterPro:IPR032867,PANTHER:PTHR24015,Pfam:PF01535,Pfam:PF13041,Pfam:PF14432,ProSiteProfiles:PS51375,TIGRFAM:TIGR00756;Ontology_term=GO:0008270;							A > G
F12	maker	gene	89572334	89573515	+	ID=Golon.012G291700;Name=Golon.012G291700;Alias=maker-F12-pred_gff_Mikado_loci-gene-896.66;multiexonic=False;score=18;superlocus=Mikado_superlocus:F12+:89538362-89630187;Note=Similar to SRC2: Protein SRC2 homolog (Arabidopsis thaliana OX%3D3702);Dbxref=InterPro:IPR000008,PANTHER:PTHR32246,PANTHER:PTHR32246:SF20,Pfam:PF00168,ProSiteProfiles:PS50004,SMART:SM00239,SUPERFAMILY:SSF49562;							G > A
F12	maker	gene	89736373	89745360	+	ID=Golon.012G293800;Name=Golon.012G293800;Alias=maker-F12-augustus-gene-897.67;Note=Similar to SHOC1: Protein SHORTAGE IN CHIASMATA 1 (Arabidopsis thaliana OX%3D3702);Dbxref=InterPro:IPR038824,PANTHER:PTHR35764,PANTHER:PTHR35764:SF1;Ontology_term=GO:0007131;							G > A
F12	maker	gene	89830933	89832534	+	ID=Golon.012G295100;Name=Golon.012G295100;Alias=genemark-F12-processed-gene-899.8;Note=Similar to At5g44440: Berberine bridge enzyme-like 28 (Arabidopsis thaliana OX%3D3702);Dbxref=InterPro:IPR006094,InterPro:IPR012951,InterPro:IPR016166,InterPro:IPR036318,PANTHER:PTHR32448,PANTHER:PTHR32448:SF98,Pfam:PF01565,Pfam:PF08031,ProSiteProfiles:PS51387,SUPERFAMILY:SSF56176;Ontology_term=GO:0016491,GO:0050660,GO:0055114,GO:0071949;							A > G
F12	maker	gene	90012080	90015142	+	ID=Golon.012G298100;Name=Golon.012G298100;Alias=maker-F12-pred_gff_Mikado_loci-gene-900.24;multiexonic=True;score=20;superlocus=Mikado_superlocus:F12+:90011878-90065030;Note=Similar to HTH: Protein HOTHEAD (Arabidopsis thaliana OX%3D3702);Dbxref=InterPro:IPR000172,InterPro:IPR007867,InterPro:IPR036188,PANTHER:PTHR45968,PANTHER:PTHR45968:SF20,Pfam:PF00732,Pfam:PF05199,SUPERFAMILY:SSF51905,SUPERFAMILY:SSF54373;Ontology_term=GO:0016614,GO:0050660,GO:0055114;	CTGGAACTAATCCTCAGGCTACT > C						T > A
F12	maker	gene	90017651	90020803	+	ID=Golon.012G298200;Name=Golon.012G298200;Alias=maker-F12-pred_gff_Mikado_loci-gene-900.25;multiexonic=True;score=20;superlocus=Mikado_superlocus:F12+:90011878-90065030;Note=Similar to HTH: Protein HOTHEAD (Arabidopsis thaliana OX%3D3702);Dbxref=InterPro:IPR000172,InterPro:IPR007867,InterPro:IPR012132,InterPro:IPR036188,PANTHER:PTHR45968,PANTHER:PTHR45968:SF22,PIRSF:PIRSF000137,Pfam:PF00732,Pfam:PF05199,ProSitePatterns:PS00624,SUPERFAMILY:SSF51905,SUPERFAMILY:SSF54373;Ontology_term=GO:0016614,GO:0050660,GO:0055114;							G > A;C > A;A > G
F12	maker	gene	90039200	90041610	-	ID=Golon.012G298400;Name=Golon.012G298400;Alias=genemark-F12-processed-gene-900.108;Note=Similar to LNG2: Protein LONGIFOLIA 2 (Arabidopsis thaliana OX%3D3702);Dbxref=InterPro:IPR025486,InterPro:IPR032795,PANTHER:PTHR37751,Pfam:PF14309,Pfam:PF14383;							T > G
F12	maker	gene	90040962	90063650	+	ID=Golon.012G298500;Name=Golon.012G298500;Alias=maker-F12-pred_gff_Mikado_loci-gene-900.26;multiexonic=True;score=21;superlocus=Mikado_superlocus:F12+:90011878-90065030;Note=Similar to PGMP: Phosphoglucomutase%2C chloroplastic (Arabidopsis thaliana OX%3D3702);Dbxref=InterPro:IPR005841,InterPro:IPR005843,InterPro:IPR005844,InterPro:IPR005845,InterPro:IPR005846,InterPro:IPR016055,InterPro:IPR016066,InterPro:IPR036900,PANTHER:PTHR22573,PANTHER:PTHR22573:SF2,PRINTS:PR00509,Pfam:PF00408,Pfam:PF02878,Pfam:PF02879,Pfam:PF02880,ProSitePatterns:PS00710,SUPERFAMILY:SSF53738,SUPERFAMILY:SSF55957;Ontology_term=GO:0000287,GO:0005975,GO:0016868,GO:0071704;							T > A
F12	maker	gene	90050897	90053676	-	ID=Golon.012G298700;Name=Golon.012G298700;Alias=maker-F12-pred_gff_Mikado_loci-gene-900.30;multiexonic=True;score=19;superlocus=Mikado_superlocus:F12-:90043852-90053707;Note=Similar to At5g51830: Probable fructokinase-7 (Arabidopsis thaliana OX%3D3702);Dbxref=InterPro:IPR002139,InterPro:IPR002173,InterPro:IPR011611,InterPro:IPR029056,PANTHER:PTHR43085,PANTHER:PTHR43085:SF7,PRINTS:PR00990,Pfam:PF00294,ProSitePatterns:PS00583,ProSitePatterns:PS00584,SUPERFAMILY:SSF53613;Ontology_term=GO:0016301,GO:0016773;							T > A;A > T;
F12	maker	gene	90182278	90187169	+	ID=Golon.012G300400;Name=Golon.012G300400;Alias=maker-F12-pred_gff_Mikado_loci-gene-901.54;multiexonic=True;score=18;superlocus=Mikado_superlocus:F12+:90182260-90188018;Note=Similar to lepA: Elongation factor 4 (Geobacter metallireducens (strain GS-15 / ATCC 53774 / DSM 7210) OX%3D269799);Dbxref=InterPro:IPR012337,PANTHER:PTHR32166,PANTHER:PTHR32166:SF70,SUPERFAMILY:SSF53098;							C > G
F12	maker	gene	90327479	90330269	-	ID=Golon.012G301800;Name=Golon.012G301800;Alias=maker-F12-pred_gff_Mikado_loci-gene-904.80;multiexonic=True;score=19;superlocus=Mikado_superlocus:F12-:90327479-90487667;Note=Similar to LAR: Leucoanthocyanidin reductase (Desmodium uncinatum OX%3D225101);Dbxref=InterPro:IPR008030,InterPro:IPR036291,PANTHER:PTHR43349,PANTHER:PTHR43349:SF58,Pfam:PF05368,SUPERFAMILY:SSF51735;							T > C
F12	maker	gene	90526491	90531052	+	ID=Golon.012G304400;Name=Golon.012G304400;Alias=genemark-F12-processed-gene-905.8;Note=Similar to DTX16: Protein DETOXIFICATION 16 (Arabidopsis thaliana OX%3D3702);Dbxref=InterPro:IPR002528,PANTHER:PTHR11206,PANTHER:PTHR11206:SF362,Pfam:PF01554,TIGRFAM:TIGR00797;Ontology_term=GO:0015297,GO:0016020,GO:0042910,GO:0055085;							A > C
F12	maker	gene	90574474	90583187	-	ID=Golon.012G305300;Name=Golon.012G305300;Alias=maker-F12-augustus-gene-906.23;Note=Similar to mybL: Myb-like protein L (Dictyostelium discoideum OX%3D44689);Dbxref=InterPro:IPR001005,InterPro:IPR009057,InterPro:IPR015495,InterPro:IPR017877,InterPro:IPR017930,PANTHER:PTHR45614,PANTHER:PTHR45614:SF51,Pfam:PF00249,ProSiteProfiles:PS50090,ProSiteProfiles:PS51294,SMART:SM00717,SUPERFAMILY:SSF46689;Ontology_term=GO:0003677;							C > T
F12	maker	gene	90741834	90748327	+	ID=Golon.012G307200;Name=Golon.012G307200;Alias=maker-F12-augustus-gene-907.13;Note=Similar to ABCG19: ABC transporter G family member 19 (Arabidopsis thaliana OX%3D3702);Dbxref=InterPro:IPR003439,InterPro:IPR003593,InterPro:IPR013525,InterPro:IPR017871,InterPro:IPR027417,PANTHER:PTHR19241,PANTHER:PTHR19241:SF500,Pfam:PF00005,Pfam:PF01061,ProSitePatterns:PS00211,ProSiteProfiles:PS50893,SMART:SM00382,SUPERFAMILY:SSF52540;Ontology_term=GO:0005524,GO:0016020,GO:0016887;							G > A
F12	maker	gene	90949373	90953770	-	ID=Golon.012G310100;Name=Golon.012G310100;Alias=augustus-F12-processed-gene-909.68;Note=Similar to jmjd4: 2-oxoglutarate and iron-dependent oxygenase JMJD4 (Danio rerio OX%3D7955);Dbxref=InterPro:IPR003347,InterPro:IPR041667,PANTHER:PTHR12480,PANTHER:PTHR12480:SF6,Pfam:PF02373,Pfam:PF13621,ProSiteProfiles:PS51184,SMART:SM00558,SUPERFAMILY:SSF51197;							C > G
F12	maker	gene	91015447	91022479	+	ID=Golon.012G311000;Name=Golon.012G311000;Alias=maker-F12-pred_gff_Mikado_loci-gene-910.49;multiexonic=True;score=20;superlocus=Mikado_superlocus:F12+:91015447-91022506;Note=Similar to EX2: Protein EXECUTER 2%2C chloroplastic (Arabidopsis thaliana OX%3D3702);Dbxref=InterPro:IPR001943,InterPro:IPR021894,PANTHER:PTHR33917,PANTHER:PTHR33917:SF2,Pfam:PF02151,Pfam:PF12014;Ontology_term=GO:0005515;							A > G
F12	maker	gene	91025377	91027424	+	ID=Golon.012G311100;Name=Golon.012G311100;Alias=genemark-F12-processed-gene-910.16;Note=Similar to ARALYDRAFT_919556: CASP-like protein 4A2 (Arabidopsis lyrata subsp. lyrata OX%3D81972);Dbxref=InterPro:IPR006702,PANTHER:PTHR11615,PANTHER:PTHR11615:SF147,Pfam:PF04535;							A > G
F12	maker	gene	91080689	91084042	+	ID=Golon.012G311900;Name=Golon.012G311900;Alias=maker-F12-pred_gff_Mikado_loci-gene-910.59;multiexonic=True;score=20;superlocus=Mikado_superlocus:F12+:91080689-91084042;Note=Similar to At5g62930: GDSL esterase/lipase At5g62930 (Arabidopsis thaliana OX%3D3702);Dbxref=InterPro:IPR001087,PANTHER:PTHR14209,PANTHER:PTHR14209:SF19,Pfam:PF00657,SUPERFAMILY:SSF52266;Ontology_term=GO:0016788;							C > G
F13	maker	gene	180211	188117	-	ID=Golon.013G001200;Name=Golon.013G001200;Alias=maker-F13-pred_gff_Mikado_loci-gene-15.410;multiexonic=True;score=21;superlocus=Mikado_superlocus:F13-:2720-1554722;Note=Similar to Transcription factor HBP-1b(c1) (Fragment) (Triticum aestivum OX%3D4565);Dbxref=InterPro:IPR004827,InterPro:IPR025422,PANTHER:PTHR45693,PANTHER:PTHR45693:SF15,Pfam:PF00170,Pfam:PF14144,ProSitePatterns:PS00036,ProSiteProfiles:PS50217,ProSiteProfiles:PS51806,SMART:SM00338,SUPERFAMILY:SSF57959;Ontology_term=GO:0003700,GO:0006351,GO:0006355,GO:0043565;							C > T
F13	maker	gene	282222	283268	-	ID=Golon.013G002500;Name=Golon.013G002500;Alias=augustus-F13-processed-gene-15.26;Note=Similar to At5g39865: Uncharacterized protein At5g39865 (Arabidopsis thaliana OX%3D3702);Dbxref=InterPro:IPR002109,InterPro:IPR036249,PANTHER:PTHR45669,PANTHER:PTHR45669:SF28,Pfam:PF00462,ProSiteProfiles:PS51354,SUPERFAMILY:SSF52833;Ontology_term=GO:0009055,GO:0015035,GO:0045454;							T > C
F13	maker	gene	284282	287614	-	ID=Golon.013G002600;Name=Golon.013G002600;Alias=genemark-F13-processed-gene-15.458;Note=Similar to CPK1: Calcium-dependent protein kinase 1 (Arabidopsis thaliana OX%3D3702);Dbxref=InterPro:IPR000719,InterPro:IPR002048,InterPro:IPR008271,InterPro:IPR011009,InterPro:IPR011992,InterPro:IPR017441,InterPro:IPR018247,PANTHER:PTHR24349,PANTHER:PTHR24349:SF320,Pfam:PF00069,Pfam:PF13499,ProSitePatterns:PS00018,ProSitePatterns:PS00107,ProSitePatterns:PS00108,ProSiteProfiles:PS50011,ProSiteProfiles:PS50222,SMART:SM00054,SMART:SM00220,SUPERFAMILY:SSF47473,SUPERFAMILY:SSF56112;Ontology_term=GO:0004672,GO:0005509,GO:0005524,GO:0006468;							C > T;G > A;
F13	maker	gene	304712	307474	-	ID=Golon.013G002800;Name=Golon.013G002800;Alias=genemark-F13-processed-gene-15.461;Note=Similar to WRI1: Ethylene-responsive transcription factor WRI1 (Arabidopsis thaliana OX%3D3702);Dbxref=InterPro:IPR001471,InterPro:IPR016177,PANTHER:PTHR32467,PANTHER:PTHR32467:SF97,Pfam:PF00847,ProSiteProfiles:PS51032,SMART:SM00380,SUPERFAMILY:SSF54171;Ontology_term=GO:0003677,GO:0003700,GO:0006355;							C > T
F13	maker	gene	393039	398266	+	ID=Golon.013G003800;Name=Golon.013G003800;Alias=maker-F13-augustus-gene-6.53;Note=Similar to STT3B: Dolichyl-diphosphooligosaccharide--protein glycosyltransferase subunit STT3B (Arabidopsis thaliana OX%3D3702);Dbxref=InterPro:IPR003674,PANTHER:PTHR13872,Pfam:PF02516;Ontology_term=GO:0004576,GO:0006486,GO:0016020;							G > T
F13	maker	gene	481222	482676	-	ID=Golon.013G004900;Name=Golon.013G004900;Alias=maker-F13-pred_gff_Mikado_loci-gene-15.387;multiexonic=True;score=20;superlocus=Mikado_superlocus:F13-:2720-1554722;Note=Similar to LBD15: LOB domain-containing protein 15 (Arabidopsis thaliana OX%3D3702);Dbxref=InterPro:IPR004883,PANTHER:PTHR31301,PANTHER:PTHR31301:SF87,Pfam:PF03195,ProSiteProfiles:PS50891;							C > T
F13	maker	gene	714128	716134	-	ID=Golon.013G008000;Name=Golon.013G008000;Alias=maker-F13-pred_gff_Mikado_loci-gene-15.359;multiexonic=True;score=18;superlocus=Mikado_superlocus:F13-:2720-1554722;Note=Similar to Cytochrome b-c1 complex subunit 8 (Solanum tuberosum OX%3D4113);Dbxref=InterPro:IPR020101,InterPro:IPR036642,PANTHER:PTHR34559,PANTHER:PTHR34559:SF2,Pfam:PF10890,SUPERFAMILY:SSF81508;Ontology_term=GO:0005743,GO:0008121,GO:0022900,GO:0070469;							C > T
F13	maker	gene	717425	719826	+	ID=Golon.013G008100;Name=Golon.013G008100;Alias=genemark-F13-processed-gene-7.18;Note=Similar to SD25: G-type lectin S-receptor-like serine/threonine-protein kinase SD2-5 (Arabidopsis thaliana OX%3D3702);Dbxref=InterPro:IPR000719,InterPro:IPR001480,InterPro:IPR003609,InterPro:IPR008271,InterPro:IPR011009,InterPro:IPR017441,InterPro:IPR024171,InterPro:IPR036426,PANTHER:PTHR27009,PANTHER:PTHR27009:SF63,PIRSF:PIRSF000641,Pfam:PF00069,Pfam:PF01453,Pfam:PF08276,ProSitePatterns:PS00107,ProSitePatterns:PS00108,ProSiteProfiles:PS50011,ProSiteProfiles:PS50927,ProSiteProfiles:PS50948,SMART:SM00108,SMART:SM00220,SMART:SM00473,SUPERFAMILY:SSF51110,SUPERFAMILY:SSF56112;Ontology_term=GO:0004672,GO:0004674,GO:0005524,GO:0006468;			A > G				C > G;A > G;A > G;A > G;A > G;G > T;C > A;A > G;G > C;G > A;
F13	maker	gene	719969	720643	-	ID=Golon.013G008200;Name=Golon.013G008200;Alias=genemark-F13-processed-gene-15.501;Note=Similar to MIMI_L137: Uncharacterized protein L137 (Acanthamoeba polyphaga mimivirus OX%3D212035);Dbxref=InterPro:IPR009500,PANTHER:PTHR31425,PANTHER:PTHR31425:SF11,Pfam:PF06549;							C > A
F13	maker	gene	722114	724575	-	ID=Golon.013G008300;Name=Golon.013G008300;Alias=augustus-F13-processed-gene-15.75;Note=Similar to v1g238856: Quinone oxidoreductase-like protein 2 homolog (Nematostella vectensis OX%3D45351);Dbxref=InterPro:IPR011032,InterPro:IPR013149,InterPro:IPR013154,InterPro:IPR020843,InterPro:IPR036291,PANTHER:PTHR43677,PANTHER:PTHR43677:SF4,Pfam:PF00107,Pfam:PF08240,SMART:SM00829,SUPERFAMILY:SSF50129,SUPERFAMILY:SSF51735;Ontology_term=GO:0016491,GO:0055114;							C > T;G > A;
F13	maker	gene	724251	731880	+	ID=Golon.013G008400;Name=Golon.013G008400;Alias=maker-F13-pred_gff_Mikado_loci-gene-7.0;multiexonic=True;score=20;superlocus=Mikado_superlocus:F13+:679573-757365;Note=Similar to yugF: Uncharacterized hydrolase YugF (Bacillus subtilis (strain 168) OX%3D224308);Dbxref=InterPro:IPR000073,InterPro:IPR029058,PANTHER:PTHR43689,PANTHER:PTHR43689:SF1,Pfam:PF12697,SUPERFAMILY:SSF53474;						C > T;	T > A;A > G;
F13	maker	gene	741335	746728	+	ID=Golon.013G008700;Name=Golon.013G008700;Alias=augustus-F13-processed-gene-7.29;Note=Similar to CIP7: COP1-interacting protein 7 (Arabidopsis thaliana OX%3D3702);Dbxref=PANTHER:PTHR31008,PANTHER:PTHR31008:SF5;							C > G
F13	maker	gene	862875	872136	-	ID=Golon.013G010000;Name=Golon.013G010000;Alias=genemark-F13-processed-gene-15.514;Note=Similar to TOC159: Translocase of chloroplast 159%2C chloroplastic (Arabidopsis thaliana OX%3D3702);Dbxref=InterPro:IPR005690,InterPro:IPR006703,InterPro:IPR024283,InterPro:IPR027417,PANTHER:PTHR10903,PANTHER:PTHR10903:SF120,Pfam:PF04548,Pfam:PF11886,ProSiteProfiles:PS51720,SUPERFAMILY:SSF52540,TIGRFAM:TIGR00993;Ontology_term=GO:0005525,GO:0016817;							G > A
F13	maker	gene	1000900	1002551	+	ID=Golon.013G011500;Name=Golon.013G011500;Alias=maker-F13-augustus-gene-10.8;Note=Similar to IQD14: Protein IQ-DOMAIN 14 (Arabidopsis thaliana OX%3D3702);Dbxref=InterPro:IPR000048,InterPro:IPR025064,PANTHER:PTHR32295,PANTHER:PTHR32295:SF41,Pfam:PF13178,ProSiteProfiles:PS50096,SMART:SM00015;Ontology_term=GO:0005515;							C > G
F13	maker	gene	1009410	1011037	+	ID=Golon.013G011700;Name=Golon.013G011700;Alias=genemark-F13-processed-gene-10.39;Note=Similar to PTL: Trihelix transcription factor PTL (Arabidopsis thaliana OX%3D3702);Dbxref=InterPro:IPR017877,PANTHER:PTHR21654,PANTHER:PTHR21654:SF63,Pfam:PF13837,ProSiteProfiles:PS50090;							G > A
F13	maker	gene	1042005	1044686	-	ID=Golon.013G012100;Name=Golon.013G012100;Alias=genemark-F13-processed-gene-15.530;Note=Similar to trmD: tRNA (guanine-N(1)-)-methyltransferase (Chlorobium luteolum (strain DSM 273 / 2530) OX%3D319225);Dbxref=PANTHER:PTHR35282,PANTHER:PTHR35282:SF2;				C > A
F13	maker	gene	1098580	1101833	+	ID=Golon.013G012800;Name=Golon.013G012800;Alias=maker-F13-pred_gff_Mikado_loci-gene-12.59;multiexonic=True;score=21;superlocus=Mikado_superlocus:F13+:1098383-1288288;Note=Similar to At3g51950: Zinc finger CCCH domain-containing protein 46 (Arabidopsis thaliana OX%3D3702);Dbxref=InterPro:IPR000504,InterPro:IPR000571,InterPro:IPR035979,InterPro:IPR036855,PANTHER:PTHR24009,PANTHER:PTHR24009:SF3,Pfam:PF00076,Pfam:PF00642,ProSiteProfiles:PS50102,ProSiteProfiles:PS50103,SMART:SM00356,SMART:SM00360,SUPERFAMILY:SSF54928,SUPERFAMILY:SSF90229;Ontology_term=GO:0003676,GO:0046872;							C > G
F13	maker	gene	1146492	1151880	-	ID=Golon.013G013200;Name=Golon.013G013200;Alias=maker-F13-pred_gff_Mikado_loci-gene-15.331;multiexonic=True;score=20;superlocus=Mikado_superlocus:F13-:2720-1554722;Note=Similar to ELD1: Glycosyltransferase-like KOBITO 1 (Arabidopsis thaliana OX%3D3702);Dbxref=InterPro:IPR008166,PANTHER:PTHR46701,PANTHER:PTHR46701:SF6,Pfam:PF01697;							T > C
F13	maker	gene	1167054	1173642	+	ID=Golon.013G013500;Name=Golon.013G013500;Alias=genemark-F13-processed-gene-12.29;Note=Similar to PAP27: Probable inactive purple acid phosphatase 27 (Arabidopsis thaliana OX%3D3702);Dbxref=InterPro:IPR004843,InterPro:IPR008963,InterPro:IPR015914,InterPro:IPR025733,InterPro:IPR040974,PANTHER:PTHR45778,PANTHER:PTHR45778:SF3,Pfam:PF00149,Pfam:PF14008,Pfam:PF16656,Pfam:PF17808,SUPERFAMILY:SSF49363,SUPERFAMILY:SSF56300;Ontology_term=GO:0003993,GO:0016787,GO:0046872;							A > C
F13	maker	gene	1175763	1182136	+	ID=Golon.013G013600;Name=Golon.013G013600;Alias=genemark-F13-processed-gene-12.30;Note=Similar to PAP27: Probable inactive purple acid phosphatase 27 (Arabidopsis thaliana OX%3D3702);Dbxref=InterPro:IPR004843,InterPro:IPR008963,InterPro:IPR015914,InterPro:IPR025733,InterPro:IPR040974,PANTHER:PTHR45778,PANTHER:PTHR45778:SF3,Pfam:PF00149,Pfam:PF14008,Pfam:PF16656,Pfam:PF17808,SUPERFAMILY:SSF49363,SUPERFAMILY:SSF56300;Ontology_term=GO:0003993,GO:0016787,GO:0046872;							G > A;A > C;T > A;T > A;G > T
F13	maker	gene	1184514	1190433	-	ID=Golon.013G013700;Name=Golon.013G013700;Alias=maker-F13-augustus-gene-15.248;Note=Similar to MUS81: Crossover junction endonuclease MUS81 (Arabidopsis thaliana OX%3D3702);Dbxref=InterPro:IPR006166,InterPro:IPR011335,PANTHER:PTHR13451,Pfam:PF02732,SMART:SM00891,SUPERFAMILY:SSF52980;Ontology_term=GO:0003677,GO:0004518;							C > T
F13	maker	gene	1232963	1233754	+	ID=Golon.013G014600;Name=Golon.013G014600;Alias=genemark-F13-processed-gene-12.36;Note=Similar to At2g31420: B3 domain-containing protein At2g31420 (Arabidopsis thaliana OX%3D3702);Dbxref=InterPro:IPR005508,PANTHER:PTHR31541,PANTHER:PTHR31541:SF25,Pfam:PF03754;							G > T
F13	maker	gene	1395343	1395728	+	ID=Golon.013G016600;Name=Golon.013G016600;Alias=genemark-F13-processed-gene-14.15;Note=Similar to psbC: Photosystem II CP43 reaction center protein (Nicotiana tomentosiformis OX%3D4098);Dbxref=InterPro:IPR000932,InterPro:IPR036001,PANTHER:PTHR33180,PANTHER:PTHR33180:SF6,SUPERFAMILY:SSF161077;Ontology_term=GO:0009521,GO:0009767,GO:0016020,GO:0016168,GO:0019684;							G > T;G > A;
F13	maker	gene	1412044	1413312	+	ID=Golon.013G016800;Name=Golon.013G016800;Alias=maker-F13-augustus-gene-14.31;Note=Similar to PDC2: Pyruvate decarboxylase 2 (Fragment) (Pisum sativum OX%3D3888);Dbxref=InterPro:IPR011766,InterPro:IPR029061,PANTHER:PTHR43452,PANTHER:PTHR43452:SF12,Pfam:PF02775,SUPERFAMILY:SSF52518;Ontology_term=GO:0003824,GO:0030976;						A > T;
F13	maker	gene	1583794	1585237	+	ID=Golon.013G019100;Name=Golon.013G019100;Alias=genemark-F13-processed-gene-15.578;Note=Similar to MARCH2: E3 ubiquitin-protein ligase MARCH2 (Homo sapiens OX%3D9606);Dbxref=InterPro:IPR011016,PANTHER:PTHR46214,PANTHER:PTHR46214:SF5,Pfam:PF12906,ProSiteProfiles:PS51292,SMART:SM00744,SUPERFAMILY:SSF57850;Ontology_term=GO:0008270;							G > C
F13	maker	gene	1585710	1587752	-	ID=Golon.013G019200;Name=Golon.013G019200;Alias=maker-F13-augustus-gene-16.42;Note=Similar to GC1: Guanylyl cyclase 1 (Arabidopsis thaliana OX%3D3702);Dbxref=InterPro:IPR018616,PANTHER:PTHR31400,Pfam:PF09778;							T > G
F13	maker	gene	1663100	1665312	-	ID=Golon.013G020200;Name=Golon.013G020200;Alias=genemark-F13-processed-gene-16.13;Note=Similar to LAC17: Laccase-17 (Arabidopsis thaliana OX%3D3702);Dbxref=InterPro:IPR001117,InterPro:IPR002355,InterPro:IPR008972,InterPro:IPR011706,InterPro:IPR011707,InterPro:IPR017761,InterPro:IPR033138,PANTHER:PTHR11709,PANTHER:PTHR11709:SF235,Pfam:PF00394,Pfam:PF07731,Pfam:PF07732,ProSitePatterns:PS00079,ProSitePatterns:PS00080,SUPERFAMILY:SSF49503,TIGRFAM:TIGR03389;Ontology_term=GO:0005507,GO:0016491,GO:0046274,GO:0048046,GO:0052716,GO:0055114;							A > G;T > A;C > T;T > C;G > A;A > T;
F13	maker	gene	1678355	1679983	+	ID=Golon.013G020300;Name=Golon.013G020300;Alias=genemark-F13-processed-gene-16.5;Note=Similar to ASO: O-acetylstemmadenine oxidase (Catharanthus roseus OX%3D4058);Dbxref=InterPro:IPR006094,InterPro:IPR012951,InterPro:IPR016166,InterPro:IPR036318,PANTHER:PTHR32448,PANTHER:PTHR32448:SF85,Pfam:PF01565,Pfam:PF08031,ProSiteProfiles:PS51387,SUPERFAMILY:SSF56176;Ontology_term=GO:0016491,GO:0050660,GO:0055114,GO:0071949;							T > C;G > A;
F13	maker	gene	1690613	1691704	-	ID=Golon.013G020500;Name=Golon.013G020500;Alias=genemark-F13-processed-gene-17.15;Note=Similar to RHC2A: Probable E3 ubiquitin-protein ligase RHC2A (Arabidopsis thaliana OX%3D3702);Dbxref=InterPro:IPR001841,InterPro:IPR010543,InterPro:IPR013087,InterPro:IPR039525,PANTHER:PTHR15710,PANTHER:PTHR15710:SF24,Pfam:PF06547,Pfam:PF13639,Pfam:PF14369,ProSitePatterns:PS00028,ProSiteProfiles:PS50089,SMART:SM00184,SUPERFAMILY:SSF57850;Ontology_term=GO:0003676,GO:0061630;							A > G
F13	maker	gene	1699868	1702096	-	ID=Golon.013G020600;Name=Golon.013G020600;Alias=genemark-F13-processed-gene-17.16;Note=Similar to valS: Valine--tRNA ligase (Yersinia pestis OX%3D632);							G > A;C > T;
F13	maker	gene	1705513	1708437	+	ID=Golon.013G020700;Name=Golon.013G020700;Alias=maker-F13-augustus-gene-17.46;Note=Similar to gltX: Glutamate--tRNA ligase (Mycoplasma hyopneumoniae (strain J / ATCC 25934 / NCTC 10110) OX%3D262719);Dbxref=InterPro:IPR003656,InterPro:IPR007021,InterPro:IPR008906,InterPro:IPR012337,PANTHER:PTHR32166,PANTHER:PTHR32166:SF55,Pfam:PF02892,Pfam:PF04937,Pfam:PF05699,ProSiteProfiles:PS50808,SUPERFAMILY:SSF53098;Ontology_term=GO:0003677,GO:0046983;							C > T;A > T;T > A
F13	maker	gene	1986128	1987183	-	ID=Golon.013G023300;Name=Golon.013G023300;Alias=genemark-F13-processed-gene-20.19;Note=Similar to tig: Trigger factor (Clostridium thermocellum (strain ATCC 27405 / DSM 1237 / NBRC 103400 / NCIMB 10682 / NRRL B-4536 / VPI 7372) OX%3D203119);Dbxref=PANTHER:PTHR33527,PANTHER:PTHR33527:SF14;							A > C
F13	maker	gene	2345200	2345661	+	ID=Golon.013G026100;Name=Golon.013G026100;Alias=augustus-F13-processed-gene-24.3;Note=Similar to IIV6-232R: Putative ubiquitin thioesterase 232R (Invertebrate iridescent virus 6 OX%3D176652);							T > A
F13	maker	gene	2351398	2356646	+	ID=Golon.013G026200;Name=Golon.013G026200;Alias=maker-F13-augustus-gene-24.17;Note=Similar to creC: Probable catabolite repression protein creC (Neosartorya fischeri (strain ATCC 1020 / DSM 3700 / CBS 544.65 / FGSC A1164 / JCM 1740 / NRRL 181 / WB 181) OX%3D331117);Dbxref=InterPro:IPR001680,InterPro:IPR017986,InterPro:IPR036322,PANTHER:PTHR14107,PANTHER:PTHR14107:SF21,Pfam:PF00400,ProSiteProfiles:PS50082,ProSiteProfiles:PS50294,SMART:SM00320,SUPERFAMILY:SSF50978;Ontology_term=GO:0005515;							C > T
F13	maker	gene	2372885	2375022	-	ID=Golon.013G026700;Name=Golon.013G026700;Alias=genemark-F13-processed-gene-23.19;Note=Similar to LAC11: Laccase-11 (Arabidopsis thaliana OX%3D3702);Dbxref=InterPro:IPR001117,InterPro:IPR002355,InterPro:IPR008972,InterPro:IPR011706,InterPro:IPR011707,InterPro:IPR017761,InterPro:IPR033138,PANTHER:PTHR11709,PANTHER:PTHR11709:SF207,Pfam:PF00394,Pfam:PF07731,Pfam:PF07732,ProSitePatterns:PS00079,ProSitePatterns:PS00080,SUPERFAMILY:SSF49503,TIGRFAM:TIGR03389;Ontology_term=GO:0005507,GO:0016491,GO:0046274,GO:0048046,GO:0052716,GO:0055114;							G > A
F13	maker	gene	2597974	2600877	-	ID=Golon.013G029000;Name=Golon.013G029000;Alias=genemark-F13-processed-gene-26.0;Note=Similar to TMK3: Receptor-like kinase TMK3 (Arabidopsis thaliana OX%3D3702);Dbxref=InterPro:IPR000719,InterPro:IPR001611,InterPro:IPR003591,InterPro:IPR008271,InterPro:IPR011009,InterPro:IPR013210,InterPro:IPR017441,PANTHER:PTHR27008,PANTHER:PTHR27008:SF154,PRINTS:PR00019,Pfam:PF00069,Pfam:PF08263,Pfam:PF13855,ProSitePatterns:PS00107,ProSitePatterns:PS00108,ProSiteProfiles:PS50011,ProSiteProfiles:PS51450,SMART:SM00220,SMART:SM00369,SUPERFAMILY:SSF52058,SUPERFAMILY:SSF56112;Ontology_term=GO:0004672,GO:0005515,GO:0005524,GO:0006468;							G > A
F13	maker	gene	3332867	3336449	+	ID=Golon.013G035400;Name=Golon.013G035400;Alias=maker-F13-augustus-gene-33.0;Note=Similar to Aatf: Protein AATF (Mus musculus OX%3D10090);Dbxref=InterPro:IPR012617,InterPro:IPR025160,InterPro:IPR039223,PANTHER:PTHR15565,Pfam:PF08164,Pfam:PF13339;Ontology_term=GO:0005634;							A > G
F13	maker	gene	3422540	3424492	+	ID=Golon.013G036000;Name=Golon.013G036000;Alias=maker-F13-augustus-gene-34.2;Note=Similar to At1g01500: Uncharacterized protein At1g01500 (Arabidopsis thaliana OX%3D3702);Dbxref=PANTHER:PTHR42938,PANTHER:PTHR42938:SF7;							G > A
F13	maker	gene	3939788	3945365	+	ID=Golon.013G041100;Name=Golon.013G041100;Alias=maker-F13-pred_gff_Mikado_loci-gene-39.13;multiexonic=True;score=20;superlocus=Mikado_superlocus:F13+:3939712-3945365;Note=Similar to CRK5: CDPK-related kinase 5 (Arabidopsis thaliana OX%3D3702);Dbxref=InterPro:IPR000719,InterPro:IPR008271,InterPro:IPR011009,InterPro:IPR011992,InterPro:IPR017441,PANTHER:PTHR24349,PANTHER:PTHR24349:SF249,Pfam:PF00069,ProSitePatterns:PS00107,ProSitePatterns:PS00108,ProSiteProfiles:PS50011,SMART:SM00220,SUPERFAMILY:SSF47473,SUPERFAMILY:SSF56112;Ontology_term=GO:0004672,GO:0005524,GO:0006468;							C > G
F13	maker	gene	4765567	4775232	-	ID=Golon.013G047600;Name=Golon.013G047600;Alias=genemark-F13-processed-gene-53.241;Note=Similar to REV1: DNA repair protein REV1 (Arabidopsis thaliana OX%3D3702);Dbxref=InterPro:IPR001126,InterPro:IPR001357,InterPro:IPR012112,InterPro:IPR017961,InterPro:IPR036420,InterPro:IPR036775,PANTHER:PTHR45990,PIRSF:PIRSF036573,Pfam:PF00533,Pfam:PF00817,Pfam:PF11799,ProSiteProfiles:PS50172,ProSiteProfiles:PS50173,SMART:SM00292,SUPERFAMILY:SSF100879,SUPERFAMILY:SSF52113,SUPERFAMILY:SSF56672;Ontology_term=GO:0003684,GO:0006281,GO:0016779,GO:0042276;							C > T
F13	maker	gene	5399366	5401474	+	ID=Golon.013G051300;Name=Golon.013G051300;Alias=maker-F13-pred_gff_Mikado_loci-gene-54.38;multiexonic=True;score=20;superlocus=Mikado_superlocus:F13+:5399291-5401474;Note=Similar to CYCD1-1: Cyclin-D1-1 (Arabidopsis thaliana OX%3D3702);Dbxref=InterPro:IPR004367,InterPro:IPR006671,InterPro:IPR013763,InterPro:IPR036915,InterPro:IPR039361,PANTHER:PTHR10177,PANTHER:PTHR10177:SF378,PIRSF:PIRSF001771,Pfam:PF00134,Pfam:PF02984,ProSitePatterns:PS00292,SMART:SM00385,SMART:SM01332,SUPERFAMILY:SSF47954;Ontology_term=GO:0005634;							C > A
F13	maker	gene	5475244	5475925	-	ID=Golon.013G051600;Name=Golon.013G051600;Alias=genemark-F13-processed-gene-54.22;Note=Similar to MRS2-3: Magnesium transporter MRS2-3 (Arabidopsis thaliana OX%3D3702);Dbxref=InterPro:IPR039204,PANTHER:PTHR13890,PANTHER:PTHR13890:SF35;							T > C
F13	maker	gene	5876108	5878527	+	ID=Golon.013G054700;Name=Golon.013G054700;Alias=genemark-F13-processed-gene-58.12;Note=Similar to LINE-1 reverse transcriptase homolog (Nycticebus coucang OX%3D9470);Dbxref=InterPro:IPR000477,InterPro:IPR002156,InterPro:IPR012337,PANTHER:PTHR46736,PANTHER:PTHR46736:SF3,Pfam:PF00078,Pfam:PF13456,SUPERFAMILY:SSF53098;Ontology_term=GO:0003676,GO:0004523;							C > A
F13	maker	gene	5889295	5891995	-	ID=Golon.013G054800;Name=Golon.013G054800;Alias=genemark-F13-processed-gene-59.0;Note=Similar to MIMI_R106: Uncharacterized protein R106 (Acanthamoeba polyphaga mimivirus OX%3D212035);Dbxref=PANTHER:PTHR46922,PANTHER:PTHR46922:SF3;							T > C
F13	maker	gene	7309034	7309933	-	ID=Golon.013G062100;Name=Golon.013G062100;Alias=genemark-F13-processed-gene-73.31;Note=Similar to EXL2: Protein EXORDIUM-like 2 (Arabidopsis thaliana OX%3D3702);Dbxref=InterPro:IPR006766,PANTHER:PTHR31279,PANTHER:PTHR31279:SF8,Pfam:PF04674;							C > A
F13	maker	gene	7344127	7346608	-	ID=Golon.013G062200;Name=Golon.013G062200;Alias=genemark-F13-processed-gene-74.12;Note=Similar to UGT85A24: 7-deoxyloganetin glucosyltransferase (Gardenia jasminoides OX%3D114476);Dbxref=InterPro:IPR002213,PANTHER:PTHR11926,Pfam:PF00201,SUPERFAMILY:SSF53756;Ontology_term=GO:0016758;							T > A
F13	maker	gene	8048351	8051348	-	ID=Golon.013G065700;Name=Golon.013G065700;Alias=maker-F13-augustus-gene-80.17;Note=Similar to PIX13: Probable serine/threonine-protein kinase PIX13 (Arabidopsis thaliana OX%3D3702);Dbxref=InterPro:IPR000719,InterPro:IPR001245,InterPro:IPR008271,InterPro:IPR011009,InterPro:IPR017441,PANTHER:PTHR45621,PANTHER:PTHR45621:SF106,PIRSF:PIRSF000654,Pfam:PF07714,ProSitePatterns:PS00107,ProSitePatterns:PS00108,ProSiteProfiles:PS50011,SUPERFAMILY:SSF56112;Ontology_term=GO:0004672,GO:0005524,GO:0006468;							G > A
F13	maker	gene	8731682	8733466	+	ID=Golon.013G069900;Name=Golon.013G069900;Alias=genemark-F13-processed-gene-87.17;Note=Similar to GSO1: LRR receptor-like serine/threonine-protein kinase GSO1 (Arabidopsis thaliana OX%3D3702);Dbxref=InterPro:IPR001611,InterPro:IPR003591,InterPro:IPR013210,PANTHER:PTHR27000,PANTHER:PTHR27000:SF640,Pfam:PF08263,Pfam:PF13855,SMART:SM00369,SUPERFAMILY:SSF52058;Ontology_term=GO:0005515;							G > C
F13	maker	gene	9189631	9190764	+	ID=Golon.013G071700;Name=Golon.013G071700;Alias=genemark-F13-processed-gene-92.9;Note=Similar to At4g02000: Uncharacterized protein At4g02000 (Arabidopsis thaliana OX%3D3702);Dbxref=InterPro:IPR025558,InterPro:IPR025836,InterPro:IPR040256,PANTHER:PTHR31286,PANTHER:PTHR31286:SF26,Pfam:PF14111,Pfam:PF14392;						C > A;
F13	maker	gene	12648951	12655436	-	ID=Golon.013G084000;Name=Golon.013G084000;Alias=augustus-F13-processed-gene-126.20;Note=Similar to BIRC3: Baculoviral IAP repeat-containing protein 3 (Canis lupus familiaris OX%3D9615);Dbxref=InterPro:IPR019396,PANTHER:PTHR46859,PANTHER:PTHR46859:SF2,Pfam:PF10269;							G > A
F13	maker	gene	14142990	14149796	+	ID=Golon.013G085400;Name=Golon.013G085400;Alias=maker-F13-pred_gff_Mikado_loci-gene-141.15;multiexonic=True;score=20;superlocus=Mikado_superlocus:F13+:14142987-14149829;Note=Similar to rpoB: DNA-directed RNA polymerase subunit beta (Chlamydia felis (strain Fe/C-56) OX%3D264202);Dbxref=PANTHER:PTHR36034;							C > T
F13	maker	gene	15790585	15794117	-	ID=Golon.013G086800;Name=Golon.013G086800;Alias=maker-F13-pred_gff_Mikado_loci-gene-158.29;multiexonic=True;score=20;superlocus=Mikado_superlocus:F13-:15790421-15794210;Note=Similar to PBL3: Probable serine/threonine-protein kinase PBL3 (Arabidopsis thaliana OX%3D3702);Dbxref=InterPro:IPR000719,InterPro:IPR001245,InterPro:IPR008271,InterPro:IPR011009,InterPro:IPR017441,PANTHER:PTHR45621,PANTHER:PTHR45621:SF109,PIRSF:PIRSF000615,Pfam:PF07714,ProSitePatterns:PS00107,ProSitePatterns:PS00108,ProSiteProfiles:PS50011,SUPERFAMILY:SSF56112;Ontology_term=GO:0004672,GO:0005524,GO:0006468;							G > A
F13	maker	gene	16798153	16800202	+	ID=Golon.013G088200;Name=Golon.013G088200;Alias=maker-F13-pred_gff_Mikado_loci-gene-168.25;Note=Similar to At1g31820: Probable polyamine transporter At1g31820 (Arabidopsis thaliana OX%3D3702);							G > T
F13	maker	gene	20282489	20284976	+	ID=Golon.013G094000;Name=Golon.013G094000;Alias=maker-F13-pred_gff_Mikado_loci-gene-202.26;multiexonic=True;score=18;superlocus=Mikado_superlocus:F13+:20282489-20284976;Note=Similar to At1g26690: Transmembrane emp24 domain-containing protein p24delta9 (Arabidopsis thaliana OX%3D3702);Dbxref=InterPro:IPR009038,InterPro:IPR015720,PANTHER:PTHR22811,PANTHER:PTHR22811:SF124,Pfam:PF01105,ProSiteProfiles:PS50866,SMART:SM01190;							G > A
F13	maker	gene	22116751	22117014	+	ID=Golon.013G097200;Name=Golon.013G097200;Alias=augustus-F13-processed-gene-221.36;Note=Similar to lipB: Octanoyltransferase (Desulfovibrio salexigens (strain ATCC 14822 / DSM 2638 / NCIB 8403 / VKM B-1763) OX%3D526222);						G > A;
F13	maker	gene	23249405	23251442	-	ID=Golon.013G099800;Name=Golon.013G099800;Alias=maker-F13-augustus-gene-232.5;Note=Similar to UPS2: Ureide permease 2 (Arabidopsis thaliana OX%3D3702);Dbxref=InterPro:IPR009834,InterPro:IPR030189,PANTHER:PTHR31081,PANTHER:PTHR31081:SF11,Pfam:PF07168;Ontology_term=GO:0016021,GO:0022857,GO:0071705;							C > A
F13	maker	gene	23489165	23493035	+	ID=Golon.013G100000;Name=Golon.013G100000;Alias=genemark-F13-processed-gene-235.3;Note=Similar to PAP1: Probable inactive purple acid phosphatase 1 (Arabidopsis thaliana OX%3D3702);Dbxref=InterPro:IPR004843,InterPro:IPR008963,InterPro:IPR015914,InterPro:IPR025733,InterPro:IPR040974,PANTHER:PTHR45778,PANTHER:PTHR45778:SF20,Pfam:PF00149,Pfam:PF14008,Pfam:PF16656,Pfam:PF17808,SUPERFAMILY:SSF49363,SUPERFAMILY:SSF56300;Ontology_term=GO:0003993,GO:0016787,GO:0046872;							G > A
F13	maker	gene	27913154	27918207	-	ID=Golon.013G103800;Name=Golon.013G103800;Alias=maker-F13-augustus-gene-279.9;Note=Similar to RE1: Retrovirus-related Pol polyprotein from transposon RE1 (Arabidopsis thaliana OX%3D3702);Dbxref=InterPro:IPR001584,InterPro:IPR012337,InterPro:IPR039537,PANTHER:PTHR11439,PANTHER:PTHR11439:SF247,ProSiteProfiles:PS50994,SUPERFAMILY:SSF53098;Ontology_term=GO:0000943,GO:0015074;							T > C
F13	maker	gene	38609247	38611388	-	ID=Golon.013G112500;Name=Golon.013G112500;Alias=maker-F13-pred_gff_Mikado_loci-gene-386.2;multiexonic=False;score=19;superlocus=Mikado_superlocus:F13-:38609247-38611410;Note=Similar to XPT: Xylulose 5-phosphate/phosphate translocator%2C chloroplastic (Arabidopsis thaliana OX%3D3702);Dbxref=InterPro:IPR004853,PANTHER:PTHR11132,PANTHER:PTHR11132:SF351,Pfam:PF03151,SUPERFAMILY:SSF103481;							T > C
F13	maker	gene	38952868	38953767	-	ID=Golon.013G112700;Name=Golon.013G112700;Alias=genemark-F13-processed-gene-389.15;Note=Similar to nrtC: Nitrate import ATP-binding protein NrtC (Synechococcus elongatus (strain PCC 7942) OX%3D1140);							C > T;C > T;C > T;C > A;
F13	maker	gene	39924865	39926724	+	ID=Golon.013G113000;Name=Golon.013G113000;Alias=maker-F13-augustus-gene-399.9;Note=Similar to SYP61: Syntaxin-61 (Arabidopsis thaliana OX%3D3702);Dbxref=InterPro:IPR000727,InterPro:IPR010989,PANTHER:PTHR19957,PANTHER:PTHR19957:SF224,Pfam:PF05739,SUPERFAMILY:SSF47661,SUPERFAMILY:SSF58038;Ontology_term=GO:0016020,GO:0016192;							G > A
F13	maker	gene	49758433	49760858	-	ID=Golon.013G119900;Name=Golon.013G119900;Alias=genemark-F13-processed-gene-497.21;Note=Similar to PCMP-E50: Pentatricopeptide repeat-containing protein At2g37320 (Arabidopsis thaliana OX%3D3702);Dbxref=InterPro:IPR002156,InterPro:IPR002885,PANTHER:PTHR24015,Pfam:PF01535,Pfam:PF13041,Pfam:PF13456,ProSiteProfiles:PS51375,TIGRFAM:TIGR00756;Ontology_term=GO:0003676,GO:0004523;						C > T;	C > A;C > T;
F13	maker	gene	51787758	51790068	+	ID=Golon.013G120900;Name=Golon.013G120900;Alias=maker-F13-augustus-gene-518.1;Note=Similar to BPA1: Binding partner of ACD11 1 (Arabidopsis thaliana OX%3D3702);Dbxref=InterPro:IPR000504,InterPro:IPR035979,PANTHER:PTHR32343,PANTHER:PTHR32343:SF37,Pfam:PF00076,ProSiteProfiles:PS50102,SMART:SM00360,SUPERFAMILY:SSF54928;Ontology_term=GO:0003676;							G > A
F13	maker	gene	52438742	52441252	+	ID=Golon.013G121700;Name=Golon.013G121700;Alias=maker-F13-augustus-gene-524.18;Note=Similar to RRT1: Rhamnogalacturonan I rhamnosyltransferase 1 (Arabidopsis thaliana OX%3D3702);Dbxref=PANTHER:PTHR31741,PANTHER:PTHR31741:SF45;						C > T;
F13	maker	gene	52538659	52544246	+	ID=Golon.013G122200;Name=Golon.013G122200;Alias=maker-F13-pred_gff_Mikado_loci-gene-525.19;multiexonic=True;score=20;superlocus=Mikado_superlocus:F13+:52538659-52544249;Note=Similar to HSP90-5: Heat shock protein 90-5%2C chloroplastic (Arabidopsis thaliana OX%3D3702);Dbxref=InterPro:IPR001404,InterPro:IPR003594,InterPro:IPR019805,InterPro:IPR020568,InterPro:IPR020575,InterPro:IPR036890,InterPro:IPR037196,PANTHER:PTHR11528,PANTHER:PTHR11528:SF93,PIRSF:PIRSF002583,PRINTS:PR00775,Pfam:PF00183,Pfam:PF02518,ProSitePatterns:PS00298,SMART:SM00387,SUPERFAMILY:SSF110942,SUPERFAMILY:SSF54211,SUPERFAMILY:SSF55874;Ontology_term=GO:0005524,GO:0006457,GO:0051082;							A > T
F13	maker	gene	58026468	58030879	-	ID=Golon.013G131500;Name=Golon.013G131500;Alias=genemark-F13-processed-gene-580.8;Note=Similar to At5g33370: GDSL esterase/lipase At5g33370 (Arabidopsis thaliana OX%3D3702);Dbxref=InterPro:IPR001087,PANTHER:PTHR45648,PANTHER:PTHR45648:SF51,Pfam:PF00657,SUPERFAMILY:SSF52266;Ontology_term=GO:0016788;							G > A
F13	maker	gene	60466815	60468163	-	ID=Golon.013G134900;Name=Golon.013G134900;Alias=maker-F13-pred_gff_Mikado_loci-gene-604.19;multiexonic=True;score=20;superlocus=Mikado_superlocus:F13-:60466771-60468266;Note=Similar to Late embryogenesis abundant protein D-34 (Gossypium hirsutum OX%3D3635);Dbxref=InterPro:IPR007011,PANTHER:PTHR31174,PANTHER:PTHR31174:SF7,Pfam:PF04927;							T > A
F13	maker	gene	61953949	61955448	-	ID=Golon.013G136800;Name=Golon.013G136800;Alias=genemark-F13-processed-gene-619.27;Note=Similar to At1g54790: GDSL esterase/lipase At1g54790 (Arabidopsis thaliana OX%3D3702);Dbxref=InterPro:IPR001087,PANTHER:PTHR22835,PANTHER:PTHR22835:SF536,Pfam:PF00657;Ontology_term=GO:0016788;							G > T
F13	maker	gene	62789865	62793070	+	ID=Golon.013G138700;Name=Golon.013G138700;Alias=maker-F13-augustus-gene-628.7;Note=Similar to RERE: Arginine-glutamic acid dipeptide repeats protein (Homo sapiens OX%3D9606);Dbxref=InterPro:IPR009057,InterPro:IPR017884,PANTHER:PTHR13859,PANTHER:PTHR13859:SF15,ProSiteProfiles:PS51293,SUPERFAMILY:SSF46689;Ontology_term=GO:0003677;							A > G
F13	maker	gene	63982229	63987086	-	ID=Golon.013G141400;Name=Golon.013G141400;Alias=maker-F13-augustus-gene-639.16;Note=Similar to KIN14G: Kinesin-like protein KIN-14G (Arabidopsis thaliana OX%3D3702);Dbxref=InterPro:IPR001715,InterPro:IPR001752,InterPro:IPR019821,InterPro:IPR027417,InterPro:IPR027640,InterPro:IPR036872,PANTHER:PTHR24115,PANTHER:PTHR24115:SF828,PRINTS:PR00380,Pfam:PF00225,Pfam:PF00307,ProSitePatterns:PS00411,ProSiteProfiles:PS50021,ProSiteProfiles:PS50067,SMART:SM00033,SMART:SM00129,SUPERFAMILY:SSF47576,SUPERFAMILY:SSF52540;Ontology_term=GO:0003777,GO:0005515,GO:0005524,GO:0007018,GO:0008017;							C > T
F13	maker	gene	65375809	65382492	-	ID=Golon.013G143800;Name=Golon.013G143800;Alias=maker-F13-augustus-gene-653.4;Note=Similar to EFR3A: Protein EFR3 homolog A (Homo sapiens OX%3D9606);Dbxref=InterPro:IPR016024,PANTHER:PTHR46087,PANTHER:PTHR46087:SF11,SUPERFAMILY:SSF48371;							G > A
F13	maker	gene	66689810	66691376	-	ID=Golon.013G146500;Name=Golon.013G146500;Alias=maker-F13-pred_gff_Mikado_loci-gene-667.33;Note=Similar to PKS4: Protein PHYTOCHROME KINASE SUBSTRATE 4 (Arabidopsis thaliana OX%3D3702);Dbxref=InterPro:IPR039615,InterPro:IPR039820,PANTHER:PTHR33781,PANTHER:PTHR33781:SF1;Ontology_term=GO:0009638;							C > T
F13	maker	gene	70212747	70214605	+	ID=Golon.013G152200;Name=Golon.013G152200;Alias=maker-F13-pred_gff_Mikado_loci-gene-702.0;multiexonic=True;score=20;superlocus=Mikado_superlocus:F13+:70212747-70214740;Note=Similar to CMBL: Carboxymethylenebutenolidase homolog (Homo sapiens OX%3D9606);Dbxref=InterPro:IPR002925,InterPro:IPR029058,PANTHER:PTHR17630,PANTHER:PTHR17630:SF88,Pfam:PF01738,SUPERFAMILY:SSF53474;Ontology_term=GO:0016787;							C > T
F13	maker	gene	73354369	73357858	+	ID=Golon.013G157100;Name=Golon.013G157100;Alias=genemark-F13-processed-gene-733.33;Note=Similar to PAPL: Poly(A) polymerase catalytic subunit (Fowlpox virus (strain NVSL) OX%3D928301);							T > C
F13	maker	gene	73744070	73748599	+	ID=Golon.013G158300;Name=Golon.013G158300;Alias=augustus-F13-processed-gene-737.3;Note=Similar to CDR1: Aspartic proteinase CDR1 (Arabidopsis thaliana OX%3D3702);Dbxref=InterPro:IPR001461,InterPro:IPR001969,InterPro:IPR021109,InterPro:IPR032799,InterPro:IPR032861,InterPro:IPR033121,PANTHER:PTHR13683,PANTHER:PTHR13683:SF721,Pfam:PF14541,Pfam:PF14543,ProSitePatterns:PS00141,ProSiteProfiles:PS51767,SUPERFAMILY:SSF50630;Ontology_term=GO:0004190,GO:0006508;							C > T
F13	maker	gene	74187696	74188616	+	ID=Golon.013G159700;Name=Golon.013G159700;Alias=genemark-F13-processed-gene-741.29;Note=Similar to MYB4: Transcription factor MYB4 (Oryza sativa subsp. japonica OX%3D39947);Dbxref=InterPro:IPR001005,InterPro:IPR009057,InterPro:IPR015495,InterPro:IPR017930,PANTHER:PTHR10641,PANTHER:PTHR10641:SF1218,Pfam:PF00249,ProSiteProfiles:PS51294,SMART:SM00717,SUPERFAMILY:SSF46689;Ontology_term=GO:0003677;							G > C
F13	maker	gene	76366495	76370603	+	ID=Golon.013G166100;Name=Golon.013G166100;Alias=genemark-F13-processed-gene-763.7;Note=Similar to CDC48C: Cell division control protein 48 homolog C (Arabidopsis thaliana OX%3D3702);Dbxref=InterPro:IPR003593,InterPro:IPR003959,InterPro:IPR003960,InterPro:IPR027417,InterPro:IPR031996,InterPro:IPR041569,PANTHER:PTHR23077,PANTHER:PTHR23077:SF55,Pfam:PF00004,Pfam:PF16725,Pfam:PF17862,ProSitePatterns:PS00674,SMART:SM00382,SUPERFAMILY:SSF52540;Ontology_term=GO:0005524;							T > G
F13	maker	gene	76498818	76500199	-	ID=Golon.013G167400;Name=Golon.013G167400;Alias=maker-F13-augustus-gene-777.265;Note=Similar to FBA5: Fructose-bisphosphate aldolase 5%2C cytosolic (Arabidopsis thaliana OX%3D3702);Dbxref=InterPro:IPR000741,InterPro:IPR029768,PANTHER:PTHR11627,PANTHER:PTHR11627:SF45,Pfam:PF00274,ProSitePatterns:PS00158,SUPERFAMILY:SSF51569;Ontology_term=GO:0004332,GO:0006096;							T > C
F13	maker	gene	76566817	76569473	+	ID=Golon.013G167600;Name=Golon.013G167600;Alias=genemark-F13-processed-gene-765.11;Note=Similar to HSC80: Heat shock cognate protein 80 (Solanum lycopersicum OX%3D4081);Dbxref=InterPro:IPR001404,InterPro:IPR003594,InterPro:IPR019805,InterPro:IPR020568,InterPro:IPR020575,InterPro:IPR036890,InterPro:IPR037196,PANTHER:PTHR11528,PANTHER:PTHR11528:SF91,PIRSF:PIRSF002583,PRINTS:PR00775,Pfam:PF00183,Pfam:PF02518,ProSitePatterns:PS00298,SMART:SM00387,SUPERFAMILY:SSF110942,SUPERFAMILY:SSF54211,SUPERFAMILY:SSF55874;Ontology_term=GO:0005524,GO:0006457,GO:0051082;							C > G
F13	maker	gene	76661290	76663595	+	ID=Golon.013G168200;Name=Golon.013G168200;Alias=maker-F13-pred_gff_Mikado_loci-gene-766.6;multiexonic=True;score=20;superlocus=Mikado_superlocus:F13+:76660957-76663763;Note=Similar to cwc15-a: Protein CWC15 homolog A (Xenopus laevis OX%3D8355);Dbxref=InterPro:IPR006973,PANTHER:PTHR12718,PANTHER:PTHR12718:SF4,Pfam:PF04889;Ontology_term=GO:0000398,GO:0005681;							G > A
F13	maker	gene	76894500	76896474	-	ID=Golon.013G168900;Name=Golon.013G168900;Alias=maker-F13-augustus-gene-777.273;Note=Similar to At5g55860: WEB family protein At5g55860 (Arabidopsis thaliana OX%3D3702);Dbxref=InterPro:IPR008545,PANTHER:PTHR32054,PANTHER:PTHR32054:SF3,Pfam:PF05701;							G > A
F13	maker	gene	77423048	77424408	-	ID=Golon.013G169900;Name=Golon.013G169900;Alias=augustus-F13-processed-gene-777.226;Note=Similar to LINE-1 retrotransposable element ORF2 protein (Homo sapiens OX%3D9606);Dbxref=InterPro:IPR036691,PANTHER:PTHR33710,PANTHER:PTHR33710:SF14,SUPERFAMILY:SSF56219;							T > A
F13	maker	gene	78079607	78080966	+	ID=Golon.013G171400;Name=Golon.013G171400;Alias=genemark-F13-processed-gene-780.23;Note=Similar to MAIL3: Serine/threonine-protein phosphatase 7 long form homolog (Arabidopsis thaliana OX%3D3702);Dbxref=InterPro:IPR019557,PANTHER:PTHR46033,PANTHER:PTHR46033:SF12,Pfam:PF10536;							G > A
F13	maker	gene	80089163	80089831	+	ID=Golon.013G177600;Name=Golon.013G177600;Alias=maker-F13-pred_gff_Mikado_loci-gene-801.11;multiexonic=False;score=18;superlocus=Mikado_superlocus:F13+:80089163-80122289;Note=Similar to At1g65750: Putative ribonuclease H protein At1g65750 (Arabidopsis thaliana OX%3D3702);							C > T
F13	maker	gene	80419449	80421617	+	ID=Golon.013G179300;Name=Golon.013G179300;Alias=maker-F13-pred_gff_Mikado_loci-gene-804.20;Note=Similar to MAIL3: Serine/threonine-protein phosphatase 7 long form homolog (Arabidopsis thaliana OX%3D3702);Dbxref=InterPro:IPR019557,PANTHER:PTHR46033,PANTHER:PTHR46033:SF25,Pfam:PF10536;							G > C
F13	maker	gene	80614469	80616313	-	ID=Golon.013G180500;Name=Golon.013G180500;Alias=maker-F13-augustus-gene-806.18;Note=Similar to At3g59200: F-box/LRR-repeat protein At3g59200 (Arabidopsis thaliana OX%3D3702);Dbxref=InterPro:IPR001810,InterPro:IPR006566,InterPro:IPR036047,PANTHER:PTHR32212,PANTHER:PTHR32212:SF266,Pfam:PF00646,Pfam:PF08387,ProSiteProfiles:PS50181,SMART:SM00579,SUPERFAMILY:SSF52047,SUPERFAMILY:SSF81383;Ontology_term=GO:0005515;							T > A
F13	maker	gene	80787402	80788914	-	ID=Golon.013G180800;Name=Golon.013G180800;Alias=genemark-F13-processed-gene-808.11;Note=Similar to At5g22730: FBD-associated F-box protein At5g22730 (Arabidopsis thaliana OX%3D3702);Dbxref=InterPro:IPR001810,InterPro:IPR006566,InterPro:IPR036047,PANTHER:PTHR32212,PANTHER:PTHR32212:SF266,Pfam:PF00646,Pfam:PF08387,SMART:SM00256,SMART:SM00579,SUPERFAMILY:SSF52058,SUPERFAMILY:SSF81383;Ontology_term=GO:0005515;							G > A
F13	maker	gene	81198138	81203074	-	ID=Golon.013G183600;Name=Golon.013G183600;Alias=maker-F13-augustus-gene-812.19;Note=Similar to FH5: Formin-like protein 5 (Arabidopsis thaliana OX%3D3702);Dbxref=InterPro:IPR015425,PANTHER:PTHR23213,PANTHER:PTHR23213:SF342,Pfam:PF02181,ProSiteProfiles:PS51444,SMART:SM00498,SUPERFAMILY:SSF101447;							G > C
F13	maker	gene	81607587	81610347	-	ID=Golon.013G185300;Name=Golon.013G185300;Alias=augustus-F13-processed-gene-816.7;Note=Similar to PHOS32: Universal stress protein PHOS32 (Arabidopsis thaliana OX%3D3702);Dbxref=InterPro:IPR006015,InterPro:IPR006016,PANTHER:PTHR31966,PANTHER:PTHR31966:SF18,PRINTS:PR01438,Pfam:PF00582,SUPERFAMILY:SSF52402;							A > G
F13	maker	gene	82107287	82108371	+	ID=Golon.013G187600;Name=Golon.013G187600;Alias=genemark-F13-processed-gene-821.4;Note=Similar to CIP7: COP1-interacting protein 7 (Arabidopsis thaliana OX%3D3702);Dbxref=PANTHER:PTHR31008,PANTHER:PTHR31008:SF4;							A > T
F13	maker	gene	82553484	82562992	+	ID=Golon.013G190500;Name=Golon.013G190500;Alias=genemark-F13-processed-gene-825.33;Note=Similar to POPTR_0001s40980g: Probable bifunctional methylthioribulose-1-phosphate dehydratase/enolase-phosphatase E1 (Populus trichocarpa OX%3D3694);Dbxref=InterPro:IPR001303,InterPro:IPR017714,InterPro:IPR036409,InterPro:IPR036412,PANTHER:PTHR10640,PANTHER:PTHR10640:SF8,Pfam:PF00596,SMART:SM01007,SUPERFAMILY:SSF53639,SUPERFAMILY:SSF56784;Ontology_term=GO:0005737,GO:0019509,GO:0046872;							T > G;G > A;
F13	maker	gene	82615782	82618397	-	ID=Golon.013G191000;Name=Golon.013G191000;Alias=maker-F13-pred_gff_Mikado_loci-gene-826.23;multiexonic=False;score=18;superlocus=Mikado_superlocus:F13-:82615683-82618653;Note=Similar to PF11_0240: Dynein heavy chain-like protein PF11_0240 (Plasmodium falciparum (isolate 3D7) OX%3D36329);Dbxref=PANTHER:PTHR33448,PANTHER:PTHR33448:SF4;							C > T
F13	maker	gene	83234451	83238989	+	ID=Golon.013G194300;Name=Golon.013G194300;Alias=genemark-F13-processed-gene-832.35;Note=Similar to At4g02110: BRCT domain-containing protein At4g02110 (Arabidopsis thaliana OX%3D3702);Dbxref=InterPro:IPR001357,InterPro:IPR001841,InterPro:IPR011011,InterPro:IPR017907,InterPro:IPR036420,PANTHER:PTHR47776,Pfam:PF12738,Pfam:PF13639,ProSitePatterns:PS00518,ProSiteProfiles:PS50089,ProSiteProfiles:PS50172,SMART:SM00184,SMART:SM00292,SUPERFAMILY:SSF52113,SUPERFAMILY:SSF57850,SUPERFAMILY:SSF57903;							T > C
F13	maker	gene	84388680	84392723	-	ID=Golon.013G199300;Name=Golon.013G199300;Alias=maker-F13-augustus-gene-844.3;Note=Similar to THO6: THO complex subunit 6 (Arabidopsis thaliana OX%3D3702);Dbxref=InterPro:IPR008507,PANTHER:PTHR32010,PANTHER:PTHR32010:SF18,Pfam:PF05623;							G > T;G > T;C > T;A > C;T > C;T > G;
F13	maker	gene	84393884	84395703	-	ID=Golon.013G199400;Name=Golon.013G199400;Alias=maker-F13-pred_gff_Mikado_loci-gene-844.53;multiexonic=False;score=19;superlocus=Mikado_superlocus:F13-:84393884-84395703;Note=Similar to PCMP-E76: Pentatricopeptide repeat-containing protein At2g13600 (Arabidopsis thaliana OX%3D3702);Dbxref=InterPro:IPR002885,PANTHER:PTHR24015,Pfam:PF01535,Pfam:PF13041,ProSiteProfiles:PS51375,TIGRFAM:TIGR00756;							C > G
F13	maker	gene	84422251	84423838	-	ID=Golon.013G199500;Name=Golon.013G199500;Alias=maker-F13-pred_gff_Mikado_loci-gene-844.34;multiexonic=True;score=19;superlocus=Mikado_superlocus:F13-:84422251-84423838;Note=Similar to PARA: Probable glutathione S-transferase parA (Nicotiana tabacum OX%3D4097);Dbxref=InterPro:IPR004045,InterPro:IPR010987,InterPro:IPR036249,InterPro:IPR036282,PANTHER:PTHR11260,PANTHER:PTHR11260:SF620,Pfam:PF02798,Pfam:PF13410,ProSiteProfiles:PS50404,ProSiteProfiles:PS50405,SUPERFAMILY:SSF47616,SUPERFAMILY:SSF52833;Ontology_term=GO:0005515;							C > T
F13	maker	gene	84437000	84441948	+	ID=Golon.013G199600;Name=Golon.013G199600;Alias=genemark-F13-processed-gene-844.25;Note=Similar to WRKY2: Probable WRKY transcription factor 2 (Arabidopsis thaliana OX%3D3702);Dbxref=InterPro:IPR003657,InterPro:IPR036576,PANTHER:PTHR31221,PANTHER:PTHR31221:SF123,Pfam:PF03106,ProSiteProfiles:PS50811,SMART:SM00774,SUPERFAMILY:SSF118290;Ontology_term=GO:0003700,GO:0006355,GO:0043565;							C > A;C > A;G > A;A > G;
F13	maker	gene	84519700	84523214	-	ID=Golon.013G200200;Name=Golon.013G200200;Alias=maker-F13-pred_gff_Mikado_loci-gene-845.0;multiexonic=True;score=20;superlocus=Mikado_superlocus:F13-:84519631-84523258;Note=Similar to CBSX6: CBS domain-containing protein CBSX6 (Arabidopsis thaliana OX%3D3702);Dbxref=InterPro:IPR000644,PANTHER:PTHR13780,PANTHER:PTHR13780:SF46,Pfam:PF00571,ProSiteProfiles:PS51371,SMART:SM00116,SUPERFAMILY:SSF54631;							C > G;G > A;
F13	maker	gene	84611310	84614055	-	ID=Golon.013G200400;Name=Golon.013G200400;Alias=maker-F13-augustus-gene-846.1;Note=Similar to RoseRS_3945: UPF0173 metal-dependent hydrolase RoseRS_3945 (Roseiflexus sp. (strain RS-1) OX%3D357808);Dbxref=InterPro:IPR040256,PANTHER:PTHR31286,PANTHER:PTHR31286:SF37;		C > T;					C > G;C > T;T > C;G > A;C > A;A > C;
F13	maker	gene	84618334	84623753	-	ID=Golon.013G200500;Name=Golon.013G200500;Alias=maker-F13-augustus-gene-846.2;Note=Similar to CYP97A3: Protein LUTEIN DEFICIENT 5%2C chloroplastic (Arabidopsis thaliana OX%3D3702);Dbxref=InterPro:IPR001128,InterPro:IPR002401,InterPro:IPR017972,InterPro:IPR036396,PANTHER:PTHR24291,PANTHER:PTHR24291:SF139,PRINTS:PR00385,PRINTS:PR00463,Pfam:PF00067,ProSitePatterns:PS00086,SUPERFAMILY:SSF48264;Ontology_term=GO:0005506,GO:0016705,GO:0020037,GO:0055114;							C > A;T > G;
F13	maker	gene	84720904	84723137	+	ID=Golon.013G200800;Name=Golon.013G200800;Alias=genemark-F13-processed-gene-847.2;Note=Similar to RGP5: Probable UDP-arabinopyranose mutase 5 (Arabidopsis thaliana OX%3D3702);Dbxref=InterPro:IPR037595,PANTHER:PTHR31682,PANTHER:PTHR31682:SF4,Pfam:PF03214;							G > C;C > G;
F13	maker	gene	84729346	84734880	+	ID=Golon.013G200900;Name=Golon.013G200900;Alias=maker-F13-augustus-gene-847.16;Note=Similar to At1g51745: Uncharacterized protein At1g51745 (Arabidopsis thaliana OX%3D3702);Dbxref=InterPro:IPR000313,PANTHER:PTHR33697,PANTHER:PTHR33697:SF2,Pfam:PF00855,ProSiteProfiles:PS50812,SUPERFAMILY:SSF63748;							A > C;C > T;
F13	maker	gene	84776616	84778306	+	ID=Golon.013G201000;Name=Golon.013G201000;Alias=maker-F13-augustus-gene-847.17;Note=Similar to CYP71D10: Cytochrome P450 71D10 (Glycine max OX%3D3847);Dbxref=InterPro:IPR001128,InterPro:IPR002401,InterPro:IPR017972,InterPro:IPR036396,PANTHER:PTHR24289,PANTHER:PTHR24289:SF1,PRINTS:PR00385,PRINTS:PR00463,Pfam:PF00067,ProSitePatterns:PS00086,SUPERFAMILY:SSF48264;Ontology_term=GO:0005506,GO:0016705,GO:0020037,GO:0055114;							A > G
F13	maker	gene	84798092	84799632	-	ID=Golon.013G201100;Name=Golon.013G201100;Alias=maker-F13-augustus-gene-865.222;Note=Similar to CYP71D10: Cytochrome P450 71D10 (Glycine max OX%3D3847);Dbxref=InterPro:IPR001128,InterPro:IPR002401,InterPro:IPR017972,InterPro:IPR036396,PANTHER:PTHR24289,PANTHER:PTHR24289:SF1,PRINTS:PR00385,PRINTS:PR00463,Pfam:PF00067,ProSitePatterns:PS00086,SUPERFAMILY:SSF48264;Ontology_term=GO:0005506,GO:0016705,GO:0020037,GO:0055114;							T > A;C > T;
F13	maker	gene	84867726	84883494	-	ID=Golon.013G201500;Name=Golon.013G201500;Alias=maker-F13-augustus-gene-865.225;Note=Similar to RSH3: Probable GTP diphosphokinase RSH3%2C chloroplastic (Arabidopsis thaliana OX%3D3702);Dbxref=InterPro:IPR003607,InterPro:IPR004095,InterPro:IPR007685,PANTHER:PTHR21262,PANTHER:PTHR21262:SF31,Pfam:PF02824,Pfam:PF04607,Pfam:PF13328,SMART:SM00471,SMART:SM00954,SUPERFAMILY:SSF109604,SUPERFAMILY:SSF81301;Ontology_term=GO:0015969;							G > C
F13	maker	gene	84904865	84906383	+	ID=Golon.013G201700;Name=Golon.013G201700;Alias=maker-F13-pred_gff_Mikado_loci-gene-849.11;multiexonic=True;score=18;superlocus=Mikado_superlocus:F13+:84904865-84937765;Note=Similar to F6H1-3: Feruloyl CoA ortho-hydroxylase F6H1-3 (Ipomoea batatas OX%3D4120);Dbxref=InterPro:IPR005123,InterPro:IPR026992,PANTHER:PTHR10209,PANTHER:PTHR10209:SF591,Pfam:PF03171,Pfam:PF14226,ProSiteProfiles:PS51471,SUPERFAMILY:SSF51197;Ontology_term=GO:0016491,GO:0055114;							G > T
F13	maker	gene	84925638	84926819	+	ID=Golon.013G201800;Name=Golon.013G201800;Alias=genemark-F13-processed-gene-849.19;Note=Similar to F6H1-3: Feruloyl CoA ortho-hydroxylase F6H1-3 (Ipomoea batatas OX%3D4120);Dbxref=InterPro:IPR005123,InterPro:IPR026992,PANTHER:PTHR10209,PANTHER:PTHR10209:SF591,Pfam:PF03171,Pfam:PF14226,ProSiteProfiles:PS51471,SUPERFAMILY:SSF51197;Ontology_term=GO:0016491,GO:0055114;							A > T
F13	maker	gene	84930216	84931402	+	ID=Golon.013G201900;Name=Golon.013G201900;Alias=genemark-F13-processed-gene-849.20;Note=Similar to F6H1-3: Feruloyl CoA ortho-hydroxylase F6H1-3 (Ipomoea batatas OX%3D4120);Dbxref=InterPro:IPR005123,InterPro:IPR026992,PANTHER:PTHR10209,PANTHER:PTHR10209:SF591,Pfam:PF03171,Pfam:PF14226,ProSiteProfiles:PS51471,SUPERFAMILY:SSF51197;Ontology_term=GO:0016491,GO:0055114;							A > C
F13	maker	gene	84936872	84937913	+	ID=Golon.013G202000;Name=Golon.013G202000;Alias=maker-F13-augustus-gene-849.10;Note=Similar to F6H1-3: Feruloyl CoA ortho-hydroxylase F6H1-3 (Ipomoea batatas OX%3D4120);Dbxref=InterPro:IPR005123,InterPro:IPR026992,PANTHER:PTHR10209,PANTHER:PTHR10209:SF591,Pfam:PF03171,Pfam:PF14226,ProSiteProfiles:PS51471,SUPERFAMILY:SSF51197;Ontology_term=GO:0016491,GO:0055114;							G > T
F13	maker	gene	84953783	84955613	-	ID=Golon.013G202100;Name=Golon.013G202100;Alias=maker-F13-pred_gff_Mikado_loci-gene-865.48;multiexonic=False;score=19;superlocus=Mikado_superlocus:F13-:84637632-86540744;Note=Similar to UGT73C3: UDP-glycosyltransferase 73C3 (Arabidopsis thaliana OX%3D3702);Dbxref=InterPro:IPR002213,InterPro:IPR035595,PANTHER:PTHR11926,Pfam:PF00201,ProSitePatterns:PS00375,SUPERFAMILY:SSF53756;Ontology_term=GO:0016758;							C > T;T > C;A > T;A > T;G > C;A > G;G > T;C > A;G > A
F13	maker	gene	85065337	85066844	-	ID=Golon.013G202200;Name=Golon.013G202200;Alias=maker-F13-pred_gff_Mikado_loci-gene-865.46;Note=Similar to UGT73C3: UDP-glycosyltransferase 73C3 (Arabidopsis thaliana OX%3D3702);Dbxref=InterPro:IPR002213,InterPro:IPR035595,PANTHER:PTHR11926,Pfam:PF00201,ProSitePatterns:PS00375,SUPERFAMILY:SSF53756;Ontology_term=GO:0016758;							G > C;A > T;C > G;T > G;G > A
F13	maker	gene	85218012	85222166	+	ID=Golon.013G202400;Name=Golon.013G202400;Alias=augustus-F13-processed-gene-852.2;Note=Similar to At3g47200: UPF0481 protein At3g47200 (Arabidopsis thaliana OX%3D3702);Dbxref=InterPro:IPR004158,PANTHER:PTHR31549,PANTHER:PTHR31549:SF133,Pfam:PF03140;						C > G;	A > G;G > A;T > C;A > G;A > G;A > G;C > A;C > T;C > T;G > T;C > G
F13	maker	gene	85246875	85249032	+	ID=Golon.013G202500;Name=Golon.013G202500;Alias=augustus-F13-processed-gene-852.3;Note=Similar to At3g47200: UPF0481 protein At3g47200 (Arabidopsis thaliana OX%3D3702);Dbxref=InterPro:IPR004158,PANTHER:PTHR31549,PANTHER:PTHR31549:SF133,Pfam:PF03140;							T > C;G > T;
F13	maker	gene	85342197	85345394	-	ID=Golon.013G203000;Name=Golon.013G203000;Alias=maker-F13-augustus-gene-865.232;Note=Similar to HSFA1B: Heat stress transcription factor A-1b (Arabidopsis thaliana OX%3D3702);Dbxref=InterPro:IPR000232,InterPro:IPR027725,InterPro:IPR036390,PANTHER:PTHR10015,PANTHER:PTHR10015:SF310,PRINTS:PR00056,Pfam:PF00447,SMART:SM00415,SUPERFAMILY:SSF46785;Ontology_term=GO:0003700,GO:0005634,GO:0006355,GO:0043565;							G > C
F13	maker	gene	85349027	85357732	-	ID=Golon.013G203100;Name=Golon.013G203100;Alias=maker-F13-pred_gff_Mikado_loci-gene-865.39;multiexonic=True;score=20;superlocus=Mikado_superlocus:F13-:84637632-86540744;Note=Similar to TBL3: Transducin beta-like protein 3 (Bos taurus OX%3D9913);Dbxref=InterPro:IPR001680,InterPro:IPR013934,InterPro:IPR017986,InterPro:IPR019775,InterPro:IPR020472,InterPro:IPR036322,PANTHER:PTHR19854,PANTHER:PTHR19854:SF15,PRINTS:PR00320,Pfam:PF00400,Pfam:PF08625,ProSitePatterns:PS00678,ProSiteProfiles:PS50082,ProSiteProfiles:PS50294,SMART:SM00320,SUPERFAMILY:SSF50978;Ontology_term=GO:0005515,GO:0006364,GO:0032040;					C > A		A > G;G > A;C > T
F13	maker	gene	85364337	85366016	+	ID=Golon.013G203200;Name=Golon.013G203200;Alias=maker-F13-pred_gff_Mikado_loci-gene-853.9;multiexonic=True;score=20;superlocus=Mikado_superlocus:F13+:85364337-85366016;Note=Similar to TP_0855: Uncharacterized protein TP_0855 (Treponema pallidum (strain Nichols) OX%3D243276);Dbxref=InterPro:IPR005134,InterPro:IPR016804,PANTHER:PTHR31721,PANTHER:PTHR31721:SF5,PIRSF:PIRSF022348,Pfam:PF03350;							T > C
F13	maker	gene	85371131	85371901	+	ID=Golon.013G203300;Name=Golon.013G203300;Alias=maker-F13-pred_gff_Mikado_loci-gene-853.14;Note=Similar to At4g17915: Putative pentatricopeptide repeat-containing protein At4g17915 (Arabidopsis thaliana OX%3D3702);Dbxref=InterPro:IPR002885,PANTHER:PTHR46128,Pfam:PF12854,Pfam:PF13041,ProSiteProfiles:PS51375,TIGRFAM:TIGR00756;							T > C;G > T;
F13	maker	gene	85383445	85399315	+	ID=Golon.013G203500;Name=Golon.013G203500;Alias=maker-F13-pred_gff_Mikado_loci-gene-854.13;multiexonic=True;score=20;superlocus=Mikado_superlocus:F13+:85383445-85399315;Note=Similar to SMC5: Structural maintenance of chromosomes protein 5 (Arabidopsis thaliana OX%3D3702);Dbxref=InterPro:IPR003395,InterPro:IPR027131,InterPro:IPR027417,PANTHER:PTHR45916,Pfam:PF02463,SUPERFAMILY:SSF52540;Ontology_term=GO:0000724,GO:0006281,GO:0007062,GO:0030915;							C > T;A > G;
F13	maker	gene	85491031	85495947	+	ID=Golon.013G204100;Name=Golon.013G204100;Alias=maker-F13-pred_gff_Mikado_loci-gene-855.21;multiexonic=True;score=20;superlocus=Mikado_superlocus:F13+:85490974-85496135;Note=Similar to VTE4: Probable tocopherol O-methyltransferase%2C chloroplastic (Oryza sativa subsp. japonica OX%3D39947);Dbxref=InterPro:IPR013216,InterPro:IPR025774,InterPro:IPR029063,PANTHER:PTHR43591,PANTHER:PTHR43591:SF5,Pfam:PF08241,ProSiteProfiles:PS51581,SUPERFAMILY:SSF53335;Ontology_term=GO:0008168,GO:0032259;							T > C;G > A;
F13	maker	gene	85968162	85970480	+	ID=Golon.013G206100;Name=Golon.013G206100;Alias=maker-F13-augustus-gene-859.45;Note=Similar to CDC20-2: Cell division cycle 20.2%2C cofactor of APC complex (Arabidopsis thaliana OX%3D3702);Dbxref=InterPro:IPR001680,InterPro:IPR033010,InterPro:IPR036322,PANTHER:PTHR19918,PANTHER:PTHR19918:SF38,Pfam:PF00400,SMART:SM00320,SUPERFAMILY:SSF50978;Ontology_term=GO:0005515,GO:0010997,GO:0097027,GO:1904668;							C > T
F13	maker	gene	86337992	86344065	-	ID=Golon.013G207400;Name=Golon.013G207400;Alias=maker-F13-pred_gff_Mikado_loci-gene-865.24;multiexonic=True;score=21;superlocus=Mikado_superlocus:F13-:84637632-86540744;Note=Similar to MLO1: MLO-like protein 1 (Arabidopsis thaliana OX%3D3702);Dbxref=InterPro:IPR004326,PANTHER:PTHR31942,PANTHER:PTHR31942:SF73,Pfam:PF03094;Ontology_term=GO:0006952,GO:0016021;							C > G
F13	maker	gene	86429869	86437450	+	ID=Golon.013G207600;Name=Golon.013G207600;Alias=maker-F13-pred_gff_Mikado_loci-gene-864.0;multiexonic=True;score=20;superlocus=Mikado_superlocus:F13+:86429646-86437533;Note=Similar to pitC: Phosphatidylinositol transfer protein 3 (Dictyostelium discoideum OX%3D44689);Dbxref=InterPro:IPR001251,InterPro:IPR011074,InterPro:IPR036273,InterPro:IPR036865,PANTHER:PTHR45824,PANTHER:PTHR45824:SF18,PRINTS:PR00180,Pfam:PF00650,Pfam:PF03765,ProSiteProfiles:PS50191,SMART:SM00516,SMART:SM01100,SUPERFAMILY:SSF46938,SUPERFAMILY:SSF52087;							G > A
F13	maker	gene	86550680	86556090	-	ID=Golon.013G208500;Name=Golon.013G208500;Alias=maker-F13-augustus-gene-865.248;Note=Similar to At5g07610: F-box protein At5g07610 (Arabidopsis thaliana OX%3D3702);Dbxref=InterPro:IPR017451,PANTHER:PTHR31790,PANTHER:PTHR31790:SF104,TIGRFAM:TIGR01640;						G > C;
F13	maker	gene	86970037	86976411	-	ID=Golon.013G210300;Name=Golon.013G210300;Alias=maker-F13-pred_gff_Mikado_loci-gene-869.31;multiexonic=True;score=19;superlocus=Mikado_superlocus:F13-:86969931-86976411;Note=Similar to At3g03770: Probable inactive leucine-rich repeat receptor-like protein kinase At3g03770 (Arabidopsis thaliana OX%3D3702);Dbxref=InterPro:IPR000719,InterPro:IPR001245,InterPro:IPR001611,InterPro:IPR011009,PANTHER:PTHR27003,PANTHER:PTHR27003:SF88,Pfam:PF07714,Pfam:PF13855,ProSiteProfiles:PS50011,ProSiteProfiles:PS51450,SUPERFAMILY:SSF52047,SUPERFAMILY:SSF56112;Ontology_term=GO:0004672,GO:0005515,GO:0005524,GO:0006468;							G > C
F13	maker	gene	86996259	87003847	-	ID=Golon.013G210400;Name=Golon.013G210400;Alias=genemark-F13-processed-gene-870.15;Note=Similar to RRP6L2: Protein RRP6-like 2 (Arabidopsis thaliana OX%3D3702);Dbxref=InterPro:IPR002121,InterPro:IPR002562,InterPro:IPR010997,InterPro:IPR012337,InterPro:IPR012588,PANTHER:PTHR12124,PANTHER:PTHR12124:SF64,Pfam:PF00570,Pfam:PF01612,Pfam:PF08066,ProSiteProfiles:PS50967,SMART:SM00341,SMART:SM00474,SUPERFAMILY:SSF47819,SUPERFAMILY:SSF53098;Ontology_term=GO:0000166,GO:0000176,GO:0003676,GO:0003824,GO:0006139,GO:0006396,GO:0008408,GO:0044237;							G > C
F13	maker	gene	87709971	87712346	-	ID=Golon.013G214400;Name=Golon.013G214400;Alias=maker-F13-pred_gff_Mikado_loci-gene-896.230;multiexonic=True;score=20;superlocus=Mikado_superlocus:F13-:87184879-89688617;Note=Similar to SIP1-2: Aquaporin SIP1-2 (Zea mays OX%3D4577);Dbxref=InterPro:IPR000425,InterPro:IPR023271,PANTHER:PTHR46739,PANTHER:PTHR46739:SF3,PRINTS:PR00783,Pfam:PF00230,SUPERFAMILY:SSF81338;Ontology_term=GO:0015267,GO:0016020,GO:0055085;							T > C
F13	maker	gene	88705698	88707822	-	ID=Golon.013G220200;Name=Golon.013G220200;Alias=maker-F13-pred_gff_Mikado_loci-gene-896.197;multiexonic=True;score=20;superlocus=Mikado_superlocus:F13-:87184879-89688617;Note=Similar to IAA16: Auxin-responsive protein IAA16 (Arabidopsis thaliana OX%3D3702);Dbxref=InterPro:IPR000270,InterPro:IPR003311,InterPro:IPR033389,PANTHER:PTHR31734,PANTHER:PTHR31734:SF103,Pfam:PF02309,ProSiteProfiles:PS51745,SUPERFAMILY:SSF54277;Ontology_term=GO:0005515,GO:0005634,GO:0006355;							T > A
F13	maker	gene	88788946	88792676	+	ID=Golon.013G220800;Name=Golon.013G220800;Alias=genemark-F13-processed-gene-888.38;Note=Similar to NEK2: Serine/threonine-protein kinase Nek2 (Oryza sativa subsp. indica OX%3D39946);Dbxref=InterPro:IPR000719,InterPro:IPR008271,InterPro:IPR011009,InterPro:IPR017441,PANTHER:PTHR43671,PANTHER:PTHR43671:SF14,Pfam:PF00069,ProSitePatterns:PS00107,ProSitePatterns:PS00108,ProSiteProfiles:PS50011,SMART:SM00220,SUPERFAMILY:SSF56112;Ontology_term=GO:0004672,GO:0005524,GO:0006468;							C > A;T > C;
F13	maker	gene	88809734	88821818	-	ID=Golon.013G221300;Name=Golon.013G221300;Alias=genemark-F13-processed-gene-896.93;Note=Similar to At4g32640: Protein transport protein Sec24-like At4g32640 (Arabidopsis thaliana OX%3D3702);Dbxref=InterPro:IPR006895,InterPro:IPR006896,InterPro:IPR006900,InterPro:IPR007123,InterPro:IPR012990,InterPro:IPR036174,InterPro:IPR036175,InterPro:IPR036180,InterPro:IPR036465,PANTHER:PTHR13803,PANTHER:PTHR13803:SF30,Pfam:PF00626,Pfam:PF04810,Pfam:PF04811,Pfam:PF04815,Pfam:PF08033,SUPERFAMILY:SSF53300,SUPERFAMILY:SSF81811,SUPERFAMILY:SSF81995,SUPERFAMILY:SSF82754,SUPERFAMILY:SSF82919;Ontology_term=GO:0006886,GO:0006888,GO:0008270,GO:0030127;							T > C
F13	maker	gene	88955011	88958610	-	ID=Golon.013G222600;Name=Golon.013G222600;Alias=maker-F13-pred_gff_Mikado_loci-gene-896.189;multiexonic=True;score=19;superlocus=Mikado_superlocus:F13-:87184879-89688617;Note=Similar to TBP: TATA-box-binding protein (Solanum tuberosum OX%3D4113);Dbxref=InterPro:IPR000814,InterPro:IPR030491,PANTHER:PTHR10126,PANTHER:PTHR10126:SF6,PRINTS:PR00686,Pfam:PF00352,ProSitePatterns:PS00351,SUPERFAMILY:SSF55945;Ontology_term=GO:0003677,GO:0006352;							G > C
F13	maker	gene	89305253	89308791	+	ID=Golon.013G226400;Name=Golon.013G226400;Alias=maker-F13-pred_gff_Mikado_loci-gene-893.0;multiexonic=True;score=21;superlocus=Mikado_superlocus:F13+:89293707-89308835;Note=Similar to PHRF1: PHD and RING finger domain-containing protein 1 (Homo sapiens OX%3D9606);Dbxref=InterPro:IPR001841,InterPro:IPR001965,InterPro:IPR011011,InterPro:IPR017907,InterPro:IPR019787,PANTHER:PTHR47177,PANTHER:PTHR47177:SF3,Pfam:PF00628,Pfam:PF13639,ProSitePatterns:PS00518,ProSiteProfiles:PS50016,ProSiteProfiles:PS50089,SMART:SM00184,SMART:SM00249,SUPERFAMILY:SSF57850,SUPERFAMILY:SSF57903;							C > T;C > G;
F13	maker	gene	89367384	89370640	-	ID=Golon.013G227100;Name=Golon.013G227100;Alias=genemark-F13-processed-gene-896.126;Note=Similar to Calreticulin (Prunus armeniaca OX%3D36596);Dbxref=InterPro:IPR001580,InterPro:IPR009033,InterPro:IPR009169,InterPro:IPR013320,InterPro:IPR018124,PANTHER:PTHR11073,PANTHER:PTHR11073:SF26,PIRSF:PIRSF002356,PRINTS:PR00626,Pfam:PF00262,ProSitePatterns:PS00803,ProSitePatterns:PS00804,ProSitePatterns:PS00805,SUPERFAMILY:SSF49899,SUPERFAMILY:SSF63887;Ontology_term=GO:0005509,GO:0005515,GO:0005783,GO:0006457,GO:0051082;							T > G
F13	maker	gene	89374077	89377429	-	ID=Golon.013G227200;Name=Golon.013G227200;Alias=maker-F13-augustus-gene-896.338;Note=Similar to Calreticulin (Prunus armeniaca OX%3D36596);Dbxref=InterPro:IPR001580,InterPro:IPR009033,InterPro:IPR009169,InterPro:IPR013320,InterPro:IPR018124,PANTHER:PTHR11073,PANTHER:PTHR11073:SF26,PIRSF:PIRSF002356,PRINTS:PR00626,Pfam:PF00262,ProSitePatterns:PS00803,ProSitePatterns:PS00804,ProSitePatterns:PS00805,SUPERFAMILY:SSF49899,SUPERFAMILY:SSF63887;Ontology_term=GO:0005509,GO:0005515,GO:0005783,GO:0006457,GO:0051082;							T > G
F13	maker	gene	89546656	89547916	+	ID=Golon.013G227600;Name=Golon.013G227600;Alias=maker-F13-pred_gff_Mikado_loci-gene-895.9;multiexonic=False;score=19;superlocus=Mikado_superlocus:F13+:89546656-89547974;Note=Similar to CHLN: Nicotianamine synthase (Solanum lycopersicum OX%3D4081);Dbxref=InterPro:IPR004298,InterPro:IPR029063,PANTHER:PTHR32266,PANTHER:PTHR32266:SF17,Pfam:PF03059,ProSiteProfiles:PS51142,SUPERFAMILY:SSF53335;Ontology_term=GO:0030410,GO:0030418;							G > T
F13	maker	gene	89635653	89637377	+	ID=Golon.013G228400;Name=Golon.013G228400;Alias=maker-F13-pred_gff_Mikado_loci-gene-896.149;multiexonic=True;score=18;superlocus=Mikado_superlocus:F13+:89635653-89637377;Note=Similar to GOLS2: Galactinol synthase 2 (Solanum lycopersicum OX%3D4081);Dbxref=InterPro:IPR002495,InterPro:IPR029044,PANTHER:PTHR11183,PANTHER:PTHR11183:SF124,Pfam:PF01501,SUPERFAMILY:SSF53448;Ontology_term=GO:0016757;							T > C
F13	maker	gene	89718709	89726361	-	ID=Golon.013G229300;Name=Golon.013G229300;Alias=augustus-F13-processed-gene-897.42;Note=Similar to PDR3: Pleiotropic drug resistance protein 3 (Nicotiana tabacum OX%3D4097);Dbxref=InterPro:IPR003439,InterPro:IPR003593,InterPro:IPR013525,InterPro:IPR013581,InterPro:IPR027417,PANTHER:PTHR19241,PANTHER:PTHR19241:SF586,Pfam:PF00005,Pfam:PF01061,Pfam:PF08370,ProSiteProfiles:PS50893,SMART:SM00382,SUPERFAMILY:SSF52540;Ontology_term=GO:0005524,GO:0016020,GO:0016887;							C > T
F13	maker	gene	90037197	90039044	+	ID=Golon.013G230900;Name=Golon.013G230900;Alias=genemark-F13-processed-gene-900.5;Note=Similar to redB: NADPH--cytochrome P450 reductase (Dictyostelium discoideum OX%3D44689);Dbxref=InterPro:IPR021924,PANTHER:PTHR31963,PANTHER:PTHR31963:SF4,Pfam:PF12056;							G > T
F13	maker	gene	90300330	90303002	-	ID=Golon.013G233600;Name=Golon.013G233600;Alias=genemark-F13-processed-gene-904.91;Note=Similar to ERF003: Ethylene-responsive transcription factor ERF003 (Arabidopsis thaliana OX%3D3702);Dbxref=InterPro:IPR008586,PANTHER:PTHR31972,PANTHER:PTHR31972:SF3,Pfam:PF05910;							A > G;A > G;
F13	maker	gene	90342581	90345902	-	ID=Golon.013G234100;Name=Golon.013G234100;Alias=genemark-F13-processed-gene-904.93;Note=Similar to SYT4: Synaptotagmin-4 (Arabidopsis thaliana OX%3D3702);Dbxref=InterPro:IPR000008,InterPro:IPR031468,PANTHER:PTHR10774,PANTHER:PTHR10774:SF178,PRINTS:PR00360,Pfam:PF00168,ProSiteProfiles:PS50004,ProSiteProfiles:PS51847,SMART:SM00239,SUPERFAMILY:SSF49562;Ontology_term=GO:0008289;							C > A
F13	maker	gene	90367788	90369274	-	ID=Golon.013G234300;Name=Golon.013G234300;Alias=maker-F13-pred_gff_Mikado_loci-gene-904.72;multiexonic=False;score=19;superlocus=Mikado_superlocus:F13-:90189776-90436856;Note=Similar to BC10: Glycosyltransferase BC10 (Oryza sativa subsp. japonica OX%3D39947);Dbxref=InterPro:IPR003406,PANTHER:PTHR31042,PANTHER:PTHR31042:SF60,Pfam:PF02485;Ontology_term=GO:0008375,GO:0016020;							A > T
F13	maker	gene	90458097	90460803	-	ID=Golon.013G235700;Name=Golon.013G235700;Alias=maker-F13-pred_gff_Mikado_loci-gene-904.53;multiexonic=True;score=20;superlocus=Mikado_superlocus:F13-:90439404-90468320;Note=Similar to At2g24230: Probable LRR receptor-like serine/threonine-protein kinase At2g24230 (Arabidopsis thaliana OX%3D3702);Dbxref=InterPro:IPR000719,InterPro:IPR001245,InterPro:IPR001611,InterPro:IPR003591,InterPro:IPR011009,PANTHER:PTHR27008,PANTHER:PTHR27008:SF177,PRINTS:PR00019,Pfam:PF07714,Pfam:PF13516,Pfam:PF13855,ProSiteProfiles:PS50011,ProSiteProfiles:PS51450,SMART:SM00369,SUPERFAMILY:SSF52058,SUPERFAMILY:SSF56112;Ontology_term=GO:0004672,GO:0005515,GO:0005524,GO:0006468;							T > C
F13	maker	gene	90536140	90540053	-	ID=Golon.013G236600;Name=Golon.013G236600;Alias=maker-F13-pred_gff_Mikado_loci-gene-905.24;multiexonic=True;score=21;superlocus=Mikado_superlocus:F13-:90516158-90540079;Note=Similar to trappc5: Trafficking protein particle complex subunit 5 (Dictyostelium discoideum OX%3D44689);Dbxref=InterPro:IPR007194,InterPro:IPR016696,InterPro:IPR024096,PANTHER:PTHR20902,PIRSF:PIRSF017479,Pfam:PF04051,SUPERFAMILY:SSF111126;Ontology_term=GO:0030008,GO:0048193;							C > G
F13	maker	gene	90592141	90602290	+	ID=Golon.013G236900;Name=Golon.013G236900;Alias=maker-F13-augustus-gene-906.45;Note=Similar to At1g67520: G-type lectin S-receptor-like serine/threonine-protein kinase At1g67520 (Arabidopsis thaliana OX%3D3702);Dbxref=InterPro:IPR000719,InterPro:IPR001223,InterPro:IPR008271,InterPro:IPR011009,InterPro:IPR011583,InterPro:IPR017853,PANTHER:PTHR11177,PANTHER:PTHR11177:SF357,Pfam:PF00069,Pfam:PF00704,ProSitePatterns:PS00108,ProSiteProfiles:PS50011,SMART:SM00220,SMART:SM00636,SUPERFAMILY:SSF51445,SUPERFAMILY:SSF56112;Ontology_term=GO:0004672,GO:0005524,GO:0005975,GO:0006468,GO:0008061;							T > A
F13	maker	gene	90637374	90641368	+	ID=Golon.013G237100;Name=Golon.013G237100;Alias=genemark-F13-processed-gene-906.29;Note=Similar to AHA8: ATPase 8%2C plasma membrane-type (Arabidopsis thaliana OX%3D3702);Dbxref=InterPro:IPR001757,InterPro:IPR004014,InterPro:IPR006534,InterPro:IPR008250,InterPro:IPR018303,InterPro:IPR023298,InterPro:IPR036412,PANTHER:PTHR42861,PANTHER:PTHR42861:SF25,PRINTS:PR00119,PRINTS:PR00120,Pfam:PF00122,Pfam:PF00690,Pfam:PF00702,ProSitePatterns:PS00154,SMART:SM00831,SUPERFAMILY:SSF56784,SUPERFAMILY:SSF81653,SUPERFAMILY:SSF81665,TIGRFAM:TIGR01494,TIGRFAM:TIGR01647;Ontology_term=GO:0008553,GO:0016021,GO:0120029;							G > A
F13	maker	gene	90689866	90691765	+	ID=Golon.013G237600;Name=Golon.013G237600;Alias=maker-F13-augustus-gene-907.8;Note=Similar to PME21: Probable pectinesterase/pectinesterase inhibitor 21 (Arabidopsis thaliana OX%3D3702);Dbxref=InterPro:IPR000070,InterPro:IPR006501,InterPro:IPR011050,InterPro:IPR018040,InterPro:IPR033131,InterPro:IPR035513,PANTHER:PTHR31707,PANTHER:PTHR31707:SF150,Pfam:PF01095,Pfam:PF04043,ProSitePatterns:PS00503,ProSitePatterns:PS00800,SMART:SM00856,SUPERFAMILY:SSF101148,SUPERFAMILY:SSF51126,TIGRFAM:TIGR01614;Ontology_term=GO:0004857,GO:0030599,GO:0042545;							C > T
F13	maker	gene	90694418	90709208	+	ID=Golon.013G237700;Name=Golon.013G237700;Alias=maker-F13-pred_gff_Mikado_loci-gene-907.25;multiexonic=True;score=18;superlocus=Mikado_superlocus:F13+:90694387-90709626;Note=Similar to TEB: Helicase and polymerase-containing protein TEBICHI (Arabidopsis thaliana OX%3D3702);Dbxref=InterPro:IPR001098,InterPro:IPR001650,InterPro:IPR002298,InterPro:IPR011545,InterPro:IPR012337,InterPro:IPR014001,InterPro:IPR027417,PANTHER:PTHR10133,PANTHER:PTHR10133:SF27,PRINTS:PR00868,Pfam:PF00270,Pfam:PF00271,Pfam:PF00476,ProSiteProfiles:PS51192,ProSiteProfiles:PS51194,SMART:SM00482,SMART:SM00487,SMART:SM00490,SUPERFAMILY:SSF158702,SUPERFAMILY:SSF52540,SUPERFAMILY:SSF53098,SUPERFAMILY:SSF56672;Ontology_term=GO:0003676,GO:0003677,GO:0003887,GO:0005524,GO:0006260,GO:0006261;							T > C;G > A;
F13	maker	gene	90829654	90832229	+	ID=Golon.013G239600;Name=Golon.013G239600;Alias=genemark-F13-processed-gene-909.7;Note=Similar to CWINV1: Beta-fructofuranosidase%2C insoluble isoenzyme CWINV1 (Arabidopsis thaliana OX%3D3702);Dbxref=InterPro:IPR001362,InterPro:IPR013148,InterPro:IPR013189,InterPro:IPR013320,InterPro:IPR023296,PANTHER:PTHR31953,PANTHER:PTHR31953:SF66,Pfam:PF00251,Pfam:PF08244,SMART:SM00640,SUPERFAMILY:SSF49899,SUPERFAMILY:SSF75005;Ontology_term=GO:0004553,GO:0005975;							C > A
F13	maker	gene	90950710	90958141	+	ID=Golon.013G240700;Name=Golon.013G240700;Alias=augustus-F13-processed-gene-909.110;Note=Similar to DCL3: Endoribonuclease Dicer homolog 3 (Arabidopsis thaliana OX%3D3702);Dbxref=InterPro:IPR000999,InterPro:IPR001650,InterPro:IPR003100,InterPro:IPR011545,InterPro:IPR014001,InterPro:IPR027417,InterPro:IPR036085,InterPro:IPR036389,PANTHER:PTHR14950,PANTHER:PTHR14950:SF31,Pfam:PF00270,Pfam:PF00271,Pfam:PF00636,Pfam:PF02170,ProSitePatterns:PS00517,ProSiteProfiles:PS50142,ProSiteProfiles:PS50821,ProSiteProfiles:PS51192,ProSiteProfiles:PS51194,SMART:SM00487,SMART:SM00490,SMART:SM00535,SMART:SM00949,SUPERFAMILY:SSF101690,SUPERFAMILY:SSF52540,SUPERFAMILY:SSF54768,SUPERFAMILY:SSF69065;Ontology_term=GO:0003676,GO:0004525,GO:0005515,GO:0005524,GO:0006396;						C > T;C > A	G > A;G > A;G > A;C > T;
F13	maker	gene	91137638	91138282	+	ID=Golon.013G242000;Name=Golon.013G242000;Alias=maker-F13-pred_gff_Mikado_loci-gene-911.0;Note=Similar to ERF017: Ethylene-responsive transcription factor ERF017 (Arabidopsis thaliana OX%3D3702);Dbxref=InterPro:IPR001471,InterPro:IPR016177,PANTHER:PTHR31985,PANTHER:PTHR31985:SF119,PRINTS:PR00367,Pfam:PF00847,ProSiteProfiles:PS51032,SMART:SM00380,SUPERFAMILY:SSF54171;Ontology_term=GO:0003677,GO:0003700,GO:0006355;							C > T
F13	maker	gene	91139901	91152406	-	ID=Golon.013G242100;Name=Golon.013G242100;Alias=genemark-F13-processed-gene-911.28;Note=Similar to BGAL7: Beta-galactosidase 7 (Arabidopsis thaliana OX%3D3702);Dbxref=InterPro:IPR000922,InterPro:IPR001944,InterPro:IPR002035,InterPro:IPR008979,InterPro:IPR017853,InterPro:IPR031330,InterPro:IPR036465,InterPro:IPR041392,PANTHER:PTHR46503,PANTHER:PTHR46503:SF5,PRINTS:PR00742,Pfam:PF01301,Pfam:PF02140,Pfam:PF13768,Pfam:PF17834,ProSiteProfiles:PS50228,ProSiteProfiles:PS50234,SMART:SM00327,SUPERFAMILY:SSF49785,SUPERFAMILY:SSF51445,SUPERFAMILY:SSF53300;Ontology_term=GO:0004553,GO:0005975,GO:0030246;		C > T;
F13	maker	gene	91284687	91286016	+	ID=Golon.013G243600;Name=Golon.013G243600;Alias=maker-F13-pred_gff_Mikado_loci-gene-913.82;multiexonic=True;score=20;superlocus=Mikado_superlocus:F13+:91263191-91376430;Note=Similar to GRF5: Growth-regulating factor 5 (Arabidopsis thaliana OX%3D3702);Dbxref=InterPro:IPR014977,InterPro:IPR014978,InterPro:IPR031137,PANTHER:PTHR31602,PANTHER:PTHR31602:SF46,Pfam:PF08879,Pfam:PF08880,ProSiteProfiles:PS51666,ProSiteProfiles:PS51667,SMART:SM00951;Ontology_term=GO:0005524,GO:0005634,GO:0006351,GO:0006355,GO:0032502;							C > T
F13	maker	gene	91341775	91345453	+	ID=Golon.013G244500;Name=Golon.013G244500;Alias=maker-F13-pred_gff_Mikado_loci-gene-913.65;multiexonic=True;score=21;superlocus=Mikado_superlocus:F13+:91263191-91376430;Note=Similar to NFYA3: Nuclear transcription factor Y subunit A-3 (Arabidopsis thaliana OX%3D3702);Dbxref=InterPro:IPR001289,PANTHER:PTHR12632,PANTHER:PTHR12632:SF53,PRINTS:PR00616,Pfam:PF02045,ProSiteProfiles:PS51152,SMART:SM00521;Ontology_term=GO:0003700,GO:0006355;							C > A
F13	maker	gene	91441019	91444282	-	ID=Golon.013G245500;Name=Golon.013G245500;Alias=maker-F13-pred_gff_Mikado_loci-gene-914.25;multiexonic=True;score=18;superlocus=Mikado_superlocus:F13-:91441005-91444301;Note=Similar to IQM1: IQ domain-containing protein IQM1 (Arabidopsis thaliana OX%3D3702);Dbxref=InterPro:IPR000048,PANTHER:PTHR31250,PANTHER:PTHR31250:SF46,ProSiteProfiles:PS50096;Ontology_term=GO:0005515;							C > A
F13	maker	gene	91584942	91586783	-	ID=Golon.013G247500;Name=Golon.013G247500;Alias=maker-F13-pred_gff_Mikado_loci-gene-915.51;Note=Similar to LRX4: Leucine-rich repeat extensin-like protein 4 (Arabidopsis thaliana OX%3D3702);Dbxref=InterPro:IPR001611,InterPro:IPR013210,PANTHER:PTHR32093,PANTHER:PTHR32093:SF86,Pfam:PF08263,Pfam:PF13855,SUPERFAMILY:SSF52058;Ontology_term=GO:0005515;							G > C
F13	maker	gene	91872190	91879750	+	ID=Golon.013G250400;Name=Golon.013G250400;Alias=maker-F13-augustus-gene-919.44;Note=Similar to RGA2: Disease resistance protein RGA2 (Solanum bulbocastanum OX%3D147425);Dbxref=InterPro:IPR002182,InterPro:IPR027417,InterPro:IPR041118,PANTHER:PTHR23155,PANTHER:PTHR23155:SF1048,PRINTS:PR00364,Pfam:PF00931,Pfam:PF18052,SUPERFAMILY:SSF52058,SUPERFAMILY:SSF52540;Ontology_term=GO:0043531;							A > C
F13	maker	gene	92066513	92068124	+	ID=Golon.013G252100;Name=Golon.013G252100;Alias=maker-F13-augustus-gene-921.0;Note=Similar to CYP71A1: Cytochrome P450 71A1 (Persea americana OX%3D3435);Dbxref=InterPro:IPR001128,InterPro:IPR002401,InterPro:IPR017972,InterPro:IPR036396,PANTHER:PTHR24281,PRINTS:PR00385,PRINTS:PR00463,Pfam:PF00067,ProSitePatterns:PS00086,SUPERFAMILY:SSF48264;Ontology_term=GO:0005506,GO:0016705,GO:0020037,GO:0055114;							G > A
F13	maker	gene	92156627	92159196	-	ID=Golon.013G253100;Name=Golon.013G253100;Alias=maker-F13-pred_gff_Mikado_loci-gene-921.50;multiexonic=True;score=20;superlocus=Mikado_superlocus:F13-:92156627-92159196;Note=Similar to HO1: Heme oxygenase 1%2C chloroplastic (Arabidopsis thaliana OX%3D3702);Dbxref=InterPro:IPR016053,InterPro:IPR016084,InterPro:IPR016951,PANTHER:PTHR35703,PANTHER:PTHR35703:SF2,PIRSF:PIRSF030219,Pfam:PF01126,SUPERFAMILY:SSF48613;Ontology_term=GO:0004392,GO:0006788,GO:0055114;							C > G
F13	maker	gene	92165081	92166862	+	ID=Golon.013G253200;Name=Golon.013G253200;Alias=maker-F13-pred_gff_Mikado_loci-gene-927.204;multiexonic=True;score=19;superlocus=Mikado_superlocus:F13+:92165081-92689004;Note=Similar to NAC2: PsbD mRNA maturation factor Nac2%2C chloroplastic (Chlamydomonas reinhardtii OX%3D3055);Dbxref=InterPro:IPR011990,InterPro:IPR013026,PANTHER:PTHR26312,PANTHER:PTHR26312:SF73,ProSiteProfiles:PS50293,SUPERFAMILY:SSF48452;Ontology_term=GO:0005515;							G > A
F13	maker	gene	92167377	92169356	-	ID=Golon.013G253300;Name=Golon.013G253300;Alias=genemark-F13-processed-gene-921.40;Note=Similar to ETN8: Equilibrative nucleotide transporter 8 (Arabidopsis thaliana OX%3D3702);Dbxref=InterPro:IPR002259,PANTHER:PTHR10332,PANTHER:PTHR10332:SF64,PIRSF:PIRSF016379,Pfam:PF01733;Ontology_term=GO:0005337,GO:0016021,GO:1901642;							T > C
F13	maker	gene	92352889	92357280	+	ID=Golon.013G255500;Name=Golon.013G255500;Alias=maker-F13-pred_gff_Mikado_loci-gene-927.182;multiexonic=True;score=18;superlocus=Mikado_superlocus:F13+:92165081-92689004;Note=Similar to PAT24: Protein S-acyltransferase 24 (Arabidopsis thaliana OX%3D3702);Dbxref=InterPro:IPR001594,InterPro:IPR002110,InterPro:IPR020683,InterPro:IPR036770,PANTHER:PTHR24161,PANTHER:PTHR24161:SF62,Pfam:PF01529,Pfam:PF12796,ProSiteProfiles:PS50088,ProSiteProfiles:PS50216,ProSiteProfiles:PS50297,SMART:SM00248,SUPERFAMILY:SSF48403;Ontology_term=GO:0005515;							C > G
F13	maker	gene	92702074	92716207	-	ID=Golon.013G259000;Name=Golon.013G259000;Alias=genemark-F13-processed-gene-927.129;Note=Similar to AOP1: Probable 2-oxoglutarate-dependent dioxygenase AOP1 (Arabidopsis thaliana OX%3D3702);Dbxref=InterPro:IPR005123,InterPro:IPR026992,PANTHER:PTHR10209,PANTHER:PTHR10209:SF615,Pfam:PF03171,Pfam:PF14226,SUPERFAMILY:SSF51197;Ontology_term=GO:0016491,GO:0055114;							G > A
F13	maker	gene	93336496	93339170	-	ID=Golon.013G261300;Name=Golon.013G261300;Alias=maker-F13-augustus-gene-933.124;Note=Similar to AOP1: Probable 2-oxoglutarate-dependent dioxygenase AOP1 (Arabidopsis thaliana OX%3D3702);Dbxref=InterPro:IPR005123,InterPro:IPR026992,PANTHER:PTHR10209,PANTHER:PTHR10209:SF615,Pfam:PF03171,Pfam:PF14226,ProSiteProfiles:PS51471,SUPERFAMILY:SSF51197;Ontology_term=GO:0016491,GO:0055114;						C > T;
F13	maker	gene	93862334	93863390	+	ID=Golon.013G265600;Name=Golon.013G265600;Alias=maker-F13-pred_gff_Mikado_loci-gene-948.335;multiexonic=False;score=19;superlocus=Mikado_superlocus:F13+:93399357-94876903;Note=Similar to ERN1: Ethylene-responsive transcription factor ERN1 (Lotus japonicus OX%3D34305);Dbxref=InterPro:IPR001471,InterPro:IPR016177,PANTHER:PTHR31194,PANTHER:PTHR31194:SF90,PRINTS:PR00367,Pfam:PF00847,ProSiteProfiles:PS51032,SMART:SM00380,SUPERFAMILY:SSF54171;Ontology_term=GO:0003677,GO:0003700,GO:0006355;							G > T
F13	maker	gene	94012264	94019702	+	ID=Golon.013G267700;Name=Golon.013G267700;Alias=maker-F13-pred_gff_Mikado_loci-gene-948.313;multiexonic=True;score=20;superlocus=Mikado_superlocus:F13+:93399357-94876903;Note=Similar to CBP60B: Calmodulin-binding protein 60 B (Arabidopsis thaliana OX%3D3702);Dbxref=InterPro:IPR012416,PANTHER:PTHR31713,PANTHER:PTHR31713:SF39,Pfam:PF07887;Ontology_term=GO:0005516;							A > C
F13	maker	gene	94208916	94212008	-	ID=Golon.013G269600;Name=Golon.013G269600;Alias=maker-F13-pred_gff_Mikado_loci-gene-942.0;multiexonic=True;score=20;superlocus=Mikado_superlocus:F13-:94190145-94260930;Note=Similar to GK15670: Bifunctional lysine-specific demethylase and histidyl-hydroxylase NO66 (Drosophila willistoni OX%3D7260);Dbxref=PANTHER:PTHR37229;							G > C
F13	maker	gene	94235730	94237589	-	ID=Golon.013G270000;Name=Golon.013G270000;Alias=augustus-F13-processed-gene-942.20;Note=Similar to BSMT1: Salicylate/benzoate carboxyl methyltransferase (Arabidopsis thaliana OX%3D3702);Dbxref=InterPro:IPR005299,InterPro:IPR029063,PANTHER:PTHR31009,PANTHER:PTHR31009:SF63,Pfam:PF03492,SUPERFAMILY:SSF53335;Ontology_term=GO:0008168;		C > G;
F13	maker	gene	94487052	94493803	+	ID=Golon.013G273200;Name=Golon.013G273200;Alias=genemark-F13-processed-gene-948.469;Note=Similar to DNAJC7: DnaJ homolog subfamily C member 7 (Homo sapiens OX%3D9606);Dbxref=InterPro:IPR001623,InterPro:IPR011990,InterPro:IPR013026,InterPro:IPR018253,InterPro:IPR019734,InterPro:IPR036869,PANTHER:PTHR45181,PANTHER:PTHR45181:SF5,PRINTS:PR00625,Pfam:PF00226,Pfam:PF13181,ProSitePatterns:PS00636,ProSiteProfiles:PS50076,ProSiteProfiles:PS50293,SMART:SM00028,SMART:SM00271,SUPERFAMILY:SSF46565,SUPERFAMILY:SSF48452;Ontology_term=GO:0005515;							A > T
F13	maker	gene	94582327	94587687	-	ID=Golon.013G274200;Name=Golon.013G274200;Alias=genemark-F13-processed-gene-945.23;Note=Similar to At4g27220: Probable disease resistance protein At4g27220 (Arabidopsis thaliana OX%3D3702);Dbxref=InterPro:IPR002182,InterPro:IPR003593,InterPro:IPR027417,PANTHER:PTHR33463,PANTHER:PTHR33463:SF21,PRINTS:PR00364,Pfam:PF00931,SMART:SM00382,SUPERFAMILY:SSF52047,SUPERFAMILY:SSF52058,SUPERFAMILY:SSF52540;Ontology_term=GO:0043531;							T > G;G > C;G > T;T > C;
F13	maker	gene	94595603	94600758	+	ID=Golon.013G274400;Name=Golon.013G274400;Alias=maker-F13-pred_gff_Mikado_loci-gene-948.256;multiexonic=True;score=20;superlocus=Mikado_superlocus:F13+:93399357-94876903;Note=Similar to CPK17: Calcium-dependent protein kinase 17 (Arabidopsis thaliana OX%3D3702);Dbxref=InterPro:IPR000719,InterPro:IPR002048,InterPro:IPR008271,InterPro:IPR011009,InterPro:IPR011992,InterPro:IPR017441,InterPro:IPR018247,PANTHER:PTHR24349,PANTHER:PTHR24349:SF293,Pfam:PF00069,Pfam:PF13499,ProSitePatterns:PS00018,ProSitePatterns:PS00107,ProSitePatterns:PS00108,ProSiteProfiles:PS50011,ProSiteProfiles:PS50222,SMART:SM00054,SMART:SM00220,SUPERFAMILY:SSF47473,SUPERFAMILY:SSF56112;Ontology_term=GO:0004672,GO:0005509,GO:0005524,GO:0006468;							G > A;C > T;
F13	maker	gene	94621183	94631344	+	ID=Golon.013G274800;Name=Golon.013G274800;Alias=augustus-F13-processed-gene-948.84;Note=Similar to ROPGAP7: Rho GTPase-activating protein 7 (Arabidopsis thaliana OX%3D3702);Dbxref=InterPro:IPR000198,InterPro:IPR001849,InterPro:IPR008936,InterPro:IPR025757,PANTHER:PTHR46265,PANTHER:PTHR46265:SF2,Pfam:PF00620,Pfam:PF14389,ProSiteProfiles:PS50003,ProSiteProfiles:PS50238,SMART:SM00324,SUPERFAMILY:SSF48350,SUPERFAMILY:SSF50729;Ontology_term=GO:0007165;							A > C;G > A;
F13	maker	gene	94636640	94643174	+	ID=Golon.013G274900;Name=Golon.013G274900;Alias=maker-F13-pred_gff_Mikado_loci-gene-948.232;multiexonic=True;score=19;superlocus=Mikado_superlocus:F13+:93399357-94876903;Note=Similar to SMG7: Protein SMG7 (Arabidopsis thaliana OX%3D3702);Dbxref=InterPro:IPR011990,InterPro:IPR018834,InterPro:IPR019458,PANTHER:PTHR15696,PANTHER:PTHR15696:SF21,Pfam:PF10373,Pfam:PF10374,SUPERFAMILY:SSF48452;Ontology_term=GO:0005515;							C > G;C > T;A > T;T > C;
F13	maker	gene	94643580	94645012	-	ID=Golon.013G275000;Name=Golon.013G275000;Alias=genemark-F13-processed-gene-946.15;Note=Similar to ephA: Epoxide hydrolase A (Mycobacterium tuberculosis (strain ATCC 25618 / H37Rv) OX%3D83332);Dbxref=InterPro:IPR000073,InterPro:IPR000639,InterPro:IPR029058,PANTHER:PTHR43329,PANTHER:PTHR43329:SF71,PRINTS:PR00111,PRINTS:PR00412,Pfam:PF12697,SUPERFAMILY:SSF53474;Ontology_term=GO:0003824;							T > C
F13	maker	gene	94650165	94651186	+	ID=Golon.013G275100;Name=Golon.013G275100;Alias=maker-F13-pred_gff_Mikado_loci-gene-948.233;Note=Similar to AHL17: AT-hook motif nuclear-localized protein 17 (Arabidopsis thaliana OX%3D3702);Dbxref=InterPro:IPR005175,InterPro:IPR014476,PANTHER:PTHR31100,PANTHER:PTHR31100:SF63,Pfam:PF03479,ProSiteProfiles:PS51742,SUPERFAMILY:SSF117856;Ontology_term=GO:0003680;							A > C;G > A;G > A
F13	maker	gene	94660953	94666176	+	ID=Golon.013G275300;Name=Golon.013G275300;Alias=maker-F13-augustus-gene-948.175;Note=Similar to SPP: Signal peptide peptidase (Arabidopsis thaliana OX%3D3702);Dbxref=InterPro:IPR006639,InterPro:IPR007369,InterPro:IPR033154,PANTHER:PTHR12174,PANTHER:PTHR12174:SF70,Pfam:PF04258,SMART:SM00730;Ontology_term=GO:0004190,GO:0016021;							A > G
F13	maker	gene	94668899	94676343	+	ID=Golon.013G275400;Name=Golon.013G275400;Alias=maker-F13-pred_gff_Mikado_loci-gene-948.235;multiexonic=True;score=19;superlocus=Mikado_superlocus:F13+:93399357-94876903;Note=Similar to RLT1: Homeobox-DDT domain protein RLT1 (Arabidopsis thaliana OX%3D3702);Dbxref=InterPro:IPR001356,InterPro:IPR009057,InterPro:IPR017970,PANTHER:PTHR47713,PANTHER:PTHR47713:SF2,Pfam:PF00046,ProSitePatterns:PS00027,ProSiteProfiles:PS50071,SMART:SM00389,SUPERFAMILY:SSF46689;Ontology_term=GO:0003677,GO:0006355,GO:0043565;							A > T;A > G;C > A
F13	maker	gene	94677559	94680993	-	ID=Golon.013G275500;Name=Golon.013G275500;Alias=maker-F13-pred_gff_Mikado_loci-gene-946.4;multiexonic=True;score=20;superlocus=Mikado_superlocus:F13-:94677091-94681076;Note=Similar to UBAC1: Ubiquitin-associated domain-containing protein 1 (Homo sapiens OX%3D9606);Dbxref=InterPro:IPR009060,InterPro:IPR015940,PANTHER:PTHR35294,ProSiteProfiles:PS50030,SMART:SM00165,SUPERFAMILY:SSF46934;Ontology_term=GO:0005515;							G > A
F13	maker	gene	94682974	94688402	+	ID=Golon.013G275600;Name=Golon.013G275600;Alias=maker-F13-pred_gff_Mikado_loci-gene-948.236;multiexonic=True;score=20;superlocus=Mikado_superlocus:F13+:93399357-94876903;Note=Similar to NFS2: Cysteine desulfurase 1%2C chloroplastic (Arabidopsis thaliana OX%3D3702);Dbxref=InterPro:IPR000192,InterPro:IPR010970,InterPro:IPR015424,PANTHER:PTHR43586,PANTHER:PTHR43586:SF18,Pfam:PF00266,SUPERFAMILY:SSF53383,TIGRFAM:TIGR01979;Ontology_term=GO:0006534,GO:0030170,GO:0031071;							G > A
F13	maker	gene	94691357	94693205	+	ID=Golon.013G275700;Name=Golon.013G275700;Alias=genemark-F13-processed-gene-948.486;Note=Similar to ephA: Epoxide hydrolase A (Mycobacterium tuberculosis (strain ATCC 25618 / H37Rv) OX%3D83332);Dbxref=InterPro:IPR000073,InterPro:IPR000639,InterPro:IPR029058,PANTHER:PTHR43329,PANTHER:PTHR43329:SF83,PRINTS:PR00111,PRINTS:PR00412,Pfam:PF00561,SUPERFAMILY:SSF53474;Ontology_term=GO:0003824;							G > T
F13	maker	gene	94694943	94697680	+	ID=Golon.013G275800;Name=Golon.013G275800;Alias=augustus-F13-processed-gene-948.91;Note=Similar to ephA: Epoxide hydrolase A (Mycobacterium tuberculosis (strain ATCC 25618 / H37Rv) OX%3D83332);Dbxref=InterPro:IPR000073,InterPro:IPR000639,InterPro:IPR029058,PANTHER:PTHR43329,PANTHER:PTHR43329:SF83,PRINTS:PR00111,PRINTS:PR00412,Pfam:PF12697,SUPERFAMILY:SSF53474;Ontology_term=GO:0003824;							G > T
F13	maker	gene	94700461	94702718	+	ID=Golon.013G275900;Name=Golon.013G275900;Alias=genemark-F13-processed-gene-948.488;Note=Similar to ephA: Epoxide hydrolase A (Mycobacterium tuberculosis (strain ATCC 25618 / H37Rv) OX%3D83332);Dbxref=InterPro:IPR000073,InterPro:IPR000639,InterPro:IPR029058,PANTHER:PTHR43329,PANTHER:PTHR43329:SF71,PRINTS:PR00111,PRINTS:PR00412,Pfam:PF12697,SUPERFAMILY:SSF53474;Ontology_term=GO:0003824;							A > C;C > G;A > G
F13	maker	gene	94712453	94715104	+	ID=Golon.013G276100;Name=Golon.013G276100;Alias=genemark-F13-processed-gene-948.490;Note=Similar to ephA: Epoxide hydrolase A (Mycobacterium tuberculosis (strain ATCC 25618 / H37Rv) OX%3D83332);Dbxref=InterPro:IPR000073,InterPro:IPR000639,InterPro:IPR029058,PANTHER:PTHR43329,PANTHER:PTHR43329:SF71,PRINTS:PR00111,PRINTS:PR00412,Pfam:PF12697,SUPERFAMILY:SSF53474;Ontology_term=GO:0003824;							C > G
F13	maker	gene	94716841	94724304	-	ID=Golon.013G276200;Name=Golon.013G276200;Alias=maker-F13-pred_gff_Mikado_loci-gene-947.17;multiexonic=True;score=21;superlocus=Mikado_superlocus:F13-:94691265-94783191;Note=Similar to SCAB1: Stomatal closure-related actin-binding protein 1 (Arabidopsis thaliana OX%3D3702);Dbxref=InterPro:IPR032009,InterPro:IPR032012,InterPro:IPR039640,InterPro:IPR041144,PANTHER:PTHR31172,PANTHER:PTHR31172:SF8,Pfam:PF16709,Pfam:PF16711,Pfam:PF16712,Pfam:PF17684;Ontology_term=GO:0003779,GO:0007015,GO:0010119;							C > A;C > T;C > T;C > A;C > T
F13	maker	gene	94729768	94734362	+	ID=Golon.013G276400;Name=Golon.013G276400;Alias=maker-F13-augustus-gene-948.183;Note=Similar to ytfP: Uncharacterized protein YtfP (Bacillus subtilis (strain 168) OX%3D224308);Dbxref=InterPro:IPR004792,InterPro:IPR036188,PANTHER:PTHR42887,PANTHER:PTHR42887:SF3,PRINTS:PR00368,Pfam:PF03486,SUPERFAMILY:SSF160996,SUPERFAMILY:SSF51905,TIGRFAM:TIGR00275;							A > T;G > A;G > A
F13	maker	gene	94735542	94738257	+	ID=Golon.013G276500;Name=Golon.013G276500;Alias=maker-F13-pred_gff_Mikado_loci-gene-948.221;multiexonic=True;score=19;superlocus=Mikado_superlocus:F13+:93399357-94876903;Note=Similar to At5g12110: Elongation factor 1-beta 1 (Arabidopsis thaliana OX%3D3702);Dbxref=InterPro:IPR001326,InterPro:IPR014038,InterPro:IPR036219,InterPro:IPR036282,PANTHER:PTHR11595,PANTHER:PTHR11595:SF24,Pfam:PF00736,ProSitePatterns:PS00824,ProSitePatterns:PS00825,SMART:SM00888,SUPERFAMILY:SSF47616,SUPERFAMILY:SSF54984;Ontology_term=GO:0003746,GO:0005853,GO:0006414;							G > A
F13	maker	gene	94926721	94927913	-	ID=Golon.013G278600;Name=Golon.013G278600;Alias=genemark-F13-processed-gene-949.45;Note=Similar to Tmc1: Transmembrane channel-like protein 1 (Mus musculus OX%3D10090);							G > A
F13	maker	gene	94941789	94943543	-	ID=Golon.013G279000;Name=Golon.013G279000;Alias=maker-F13-pred_gff_Mikado_loci-gene-949.10;multiexonic=True;score=20;superlocus=Mikado_superlocus:F13-:94941695-94943543;Note=Similar to AHP1: Histidine-containing phosphotransfer protein 1 (Oryza sativa subsp. japonica OX%3D39947);Dbxref=InterPro:IPR008207,InterPro:IPR036641,PANTHER:PTHR28242,PANTHER:PTHR28242:SF30,Pfam:PF01627,ProSiteProfiles:PS50894,SUPERFAMILY:SSF47226;Ontology_term=GO:0000160;							C > T
F13	maker	gene	94945955	94954022	-	ID=Golon.013G279100;Name=Golon.013G279100;Alias=maker-F13-augustus-gene-949.78;Note=Similar to RAD5A: DNA repair protein RAD5A (Arabidopsis thaliana OX%3D3702);Dbxref=InterPro:IPR000330,InterPro:IPR001650,InterPro:IPR001841,InterPro:IPR014001,InterPro:IPR014905,InterPro:IPR017907,InterPro:IPR027417,PANTHER:PTHR45626,PANTHER:PTHR45626:SF2,Pfam:PF00176,Pfam:PF00271,Pfam:PF08797,Pfam:PF13920,ProSitePatterns:PS00518,ProSiteProfiles:PS50089,ProSiteProfiles:PS51192,ProSiteProfiles:PS51194,SMART:SM00184,SMART:SM00487,SMART:SM00490,SMART:SM00910,SUPERFAMILY:SSF52540,SUPERFAMILY:SSF57850;Ontology_term=GO:0003676,GO:0005524,GO:0008270,GO:0016818;							T > C
F13	maker	gene	94962934	94965669	-	ID=Golon.013G279300;Name=Golon.013G279300;Alias=maker-F13-pred_gff_Mikado_loci-gene-949.14;multiexonic=True;score=20;superlocus=Mikado_superlocus:F13-:94962930-94965669;Note=Similar to AXS2: UDP-D-apiose/UDP-D-xylose synthase 2 (Arabidopsis thaliana OX%3D3702);Dbxref=InterPro:IPR001509,InterPro:IPR036291,PANTHER:PTHR43245,PANTHER:PTHR43245:SF28,Pfam:PF01370,SUPERFAMILY:SSF51735;Ontology_term=GO:0003824,GO:0050662;							T > A;T > C;
F13	maker	gene	94972380	94976224	+	ID=Golon.013G279400;Name=Golon.013G279400;Alias=genemark-F13-processed-gene-949.40;Note=Similar to PDAT2: Putative phospholipid:diacylglycerol acyltransferase 2 (Arabidopsis thaliana OX%3D3702);Dbxref=InterPro:IPR003386,InterPro:IPR029058,PANTHER:PTHR11440,PANTHER:PTHR11440:SF83,Pfam:PF02450,SUPERFAMILY:SSF53474;Ontology_term=GO:0006629,GO:0008374;							C > T;C > T;C > G;C > T;
F13	maker	gene	95082676	95088934	+	ID=Golon.013G281300;Name=Golon.013G281300;Alias=maker-F13-pred_gff_Mikado_loci-gene-951.33;multiexonic=True;score=21;superlocus=Mikado_superlocus:F13+:95072541-95091989;Note=Similar to Alpha-glucan phosphorylase%2C H isozyme (Solanum tuberosum OX%3D4113);Dbxref=InterPro:IPR000811,InterPro:IPR011833,InterPro:IPR035090,PANTHER:PTHR11468,PANTHER:PTHR11468:SF4,PIRSF:PIRSF000460,Pfam:PF00343,ProSitePatterns:PS00102,SUPERFAMILY:SSF53756,TIGRFAM:TIGR02093;Ontology_term=GO:0004645,GO:0005975,GO:0008184,GO:0030170;							G > A
F13	maker	gene	95126340	95130261	+	ID=Golon.013G282100;Name=Golon.013G282100;Alias=maker-F13-pred_gff_Mikado_loci-gene-951.24;multiexonic=True;score=19;superlocus=Mikado_superlocus:F13+:95126291-95130985;Note=Similar to SMO2-2: Methylsterol monooxygenase 2-2 (Arabidopsis thaliana OX%3D3702);Dbxref=InterPro:IPR006694,PANTHER:PTHR11863,PANTHER:PTHR11863:SF144,Pfam:PF04116;Ontology_term=GO:0005506,GO:0008610,GO:0016491,GO:0055114;							C > T
F13	maker	gene	95130744	95134472	-	ID=Golon.013G282200;Name=Golon.013G282200;Alias=genemark-F13-processed-gene-952.40;Note=Similar to SAG13: Senescence-associated protein 13 (Arabidopsis thaliana OX%3D3702);Dbxref=InterPro:IPR002347,InterPro:IPR036291,PANTHER:PTHR42898,PANTHER:PTHR42898:SF26,PRINTS:PR00080,PRINTS:PR00081,Pfam:PF13561,SUPERFAMILY:SSF51735;							T > G
F13	maker	gene	95145794	95149769	-	ID=Golon.013G282300;Name=Golon.013G282300;Alias=genemark-F13-processed-gene-952.41;Note=Similar to At1g07440: Tropinone reductase homolog At1g07440 (Arabidopsis thaliana OX%3D3702);Dbxref=InterPro:IPR002347,InterPro:IPR036291,PANTHER:PTHR42898,PANTHER:PTHR42898:SF26,PRINTS:PR00081,Pfam:PF13561,SUPERFAMILY:SSF51735;							A > T;C > T;
F13	maker	gene	95155397	95159821	+	ID=Golon.013G282400;Name=Golon.013G282400;Alias=genemark-F13-processed-gene-951.21;Note=Similar to At5g06060: Tropinone reductase homolog At5g06060 (Arabidopsis thaliana OX%3D3702);Dbxref=InterPro:IPR002347,InterPro:IPR005508,InterPro:IPR015300,InterPro:IPR036291,PANTHER:PTHR31541,PANTHER:PTHR31541:SF25,Pfam:PF00106,Pfam:PF03754,SUPERFAMILY:SSF101936,SUPERFAMILY:SSF51735;							T > C
F13	maker	gene	95174397	95179792	-	ID=Golon.013G282500;Name=Golon.013G282500;Alias=augustus-F13-processed-gene-952.63;Note=Similar to At1g07440: Tropinone reductase homolog At1g07440 (Arabidopsis thaliana OX%3D3702);Dbxref=InterPro:IPR002347,InterPro:IPR036291,PANTHER:PTHR42898,PANTHER:PTHR42898:SF26,PRINTS:PR00080,PRINTS:PR00081,Pfam:PF13561,SUPERFAMILY:SSF51735;							A > T
F13	maker	gene	95183153	95192542	-	ID=Golon.013G282600;Name=Golon.013G282600;Alias=maker-F13-augustus-gene-952.85;Note=Similar to At5g06060: Tropinone reductase homolog At5g06060 (Arabidopsis thaliana OX%3D3702);Dbxref=InterPro:IPR002347,InterPro:IPR036291,PANTHER:PTHR42898,PANTHER:PTHR42898:SF26,PRINTS:PR00080,PRINTS:PR00081,Pfam:PF13561,SUPERFAMILY:SSF51735;							C > A
F13	maker	gene	95196254	95205966	-	ID=Golon.013G282700;Name=Golon.013G282700;Alias=genemark-F13-processed-gene-952.47;Note=Similar to At1g07440: Tropinone reductase homolog At1g07440 (Arabidopsis thaliana OX%3D3702);Dbxref=InterPro:IPR002347,InterPro:IPR036291,PANTHER:PTHR42898,PANTHER:PTHR42898:SF26,PRINTS:PR00080,PRINTS:PR00081,Pfam:PF00106,Pfam:PF13561,SUPERFAMILY:SSF51735;							A > T;C > A;C > G
F13	maker	gene	95208763	95213093	-	ID=Golon.013G282800;Name=Golon.013G282800;Alias=genemark-F13-processed-gene-957.0;Note=Similar to SRRM1: Serine/arginine repetitive matrix protein 1 (Gallus gallus OX%3D9031);Dbxref=InterPro:IPR002483,InterPro:IPR036483,PANTHER:PTHR23148,PANTHER:PTHR23148:SF0,Pfam:PF01480,ProSiteProfiles:PS51025,SMART:SM00311,SUPERFAMILY:SSF101233;Ontology_term=GO:0006397;							G > A;C > T;
F13	maker	gene	95215270	95217519	+	ID=Golon.013G282900;Name=Golon.013G282900;Alias=maker-F13-pred_gff_Mikado_loci-gene-952.1;multiexonic=False;score=18;superlocus=Mikado_superlocus:F13+:95215270-95217519;Note=Similar to LECRK42: L-type lectin-domain containing receptor kinase IV.2 (Arabidopsis thaliana OX%3D3702);Dbxref=InterPro:IPR000719,InterPro:IPR001220,InterPro:IPR008271,InterPro:IPR011009,InterPro:IPR013320,InterPro:IPR017441,PANTHER:PTHR27007,PANTHER:PTHR27007:SF222,Pfam:PF00069,Pfam:PF00139,ProSitePatterns:PS00107,ProSitePatterns:PS00108,ProSiteProfiles:PS50011,SMART:SM00220,SUPERFAMILY:SSF49899,SUPERFAMILY:SSF56112;Ontology_term=GO:0004672,GO:0005524,GO:0006468,GO:0030246;					A > C		T > G;G > A;A > G;T > A;G > A;T > C;
F13	maker	gene	95217958	95225354	+	ID=Golon.013G283000;Name=Golon.013G283000;Alias=augustus-F13-processed-gene-952.67;Note=Similar to TOC75-3: Protein TOC75-3%2C chloroplastic (Arabidopsis thaliana OX%3D3702);Dbxref=InterPro:IPR000184,InterPro:IPR002885,InterPro:IPR005689,InterPro:IPR039910,PANTHER:PTHR12815,PANTHER:PTHR12815:SF42,Pfam:PF01103,Pfam:PF01535,Pfam:PF13041,ProSiteProfiles:PS51375,TIGRFAM:TIGR00756,TIGRFAM:TIGR00992;Ontology_term=GO:0006886,GO:0015450,GO:0019867;							C > G
F13	maker	gene	95225955	95230266	+	ID=Golon.013G283100;Name=Golon.013G283100;Alias=maker-F13-pred_gff_Mikado_loci-gene-952.4;multiexonic=True;score=21;superlocus=Mikado_superlocus:F13+:95223999-95230275;Note=Similar to SDIR1: E3 ubiquitin-protein ligase SDIR1 (Arabidopsis thaliana OX%3D3702);Dbxref=InterPro:IPR001841,PANTHER:PTHR45977,PANTHER:PTHR45977:SF21,Pfam:PF13639,ProSiteProfiles:PS50089,SMART:SM00184,SUPERFAMILY:SSF57850;					A > C
F13	maker	gene	95233469	95238078	+	ID=Golon.013G283200;Name=Golon.013G283200;Alias=maker-F13-pred_gff_Mikado_loci-gene-952.5;multiexonic=True;score=20;superlocus=Mikado_superlocus:F13+:95233365-95238078;Note=Similar to LAC2: Laccase-2 (Arabidopsis thaliana OX%3D3702);Dbxref=InterPro:IPR001117,InterPro:IPR002355,InterPro:IPR008972,InterPro:IPR011706,InterPro:IPR011707,InterPro:IPR017761,InterPro:IPR033138,PANTHER:PTHR11709,PANTHER:PTHR11709:SF256,Pfam:PF00394,Pfam:PF07731,Pfam:PF07732,ProSitePatterns:PS00079,ProSitePatterns:PS00080,ProSiteProfiles:PS51257,SUPERFAMILY:SSF49503,TIGRFAM:TIGR03389;Ontology_term=GO:0005507,GO:0016491,GO:0046274,GO:0048046,GO:0052716,GO:0055114;							C > T
F13	maker	gene	95250724	95253931	-	ID=Golon.013G283300;Name=Golon.013G283300;Alias=maker-F13-augustus-gene-957.235;Note=Similar to FDM4: Factor of DNA methylation 4 (Arabidopsis thaliana OX%3D3702);Dbxref=InterPro:IPR005379,InterPro:IPR005380,PANTHER:PTHR21596,PANTHER:PTHR21596:SF23,Pfam:PF03468,Pfam:PF03469;Ontology_term=GO:0031047;							T > G
F13	maker	gene	95260228	95262397	+	ID=Golon.013G283400;Name=Golon.013G283400;Alias=genemark-F13-processed-gene-953.32;Note=Similar to PCRK1: Serine/threonine-protein kinase PCRK1 (Arabidopsis thaliana OX%3D3702);Dbxref=InterPro:IPR000719,InterPro:IPR011009,InterPro:IPR017441,PANTHER:PTHR45621,PANTHER:PTHR45621:SF25,Pfam:PF00069,ProSitePatterns:PS00107,ProSiteProfiles:PS50011,SUPERFAMILY:SSF56112;Ontology_term=GO:0004672,GO:0005524,GO:0006468;							G > T;T > C;
F13	maker	gene	95263166	95266528	-	ID=Golon.013G283500;Name=Golon.013G283500;Alias=maker-F13-pred_gff_Mikado_loci-gene-957.209;multiexonic=True;score=21;superlocus=Mikado_superlocus:F13-:95208514-95773227;Note=Similar to PBL9: Probable serine/threonine-protein kinase PBL9 (Arabidopsis thaliana OX%3D3702);Dbxref=InterPro:IPR000719,InterPro:IPR001245,InterPro:IPR008271,InterPro:IPR011009,InterPro:IPR017441,PANTHER:PTHR45621,PANTHER:PTHR45621:SF56,PIRSF:PIRSF000654,Pfam:PF07714,ProSitePatterns:PS00107,ProSitePatterns:PS00108,ProSiteProfiles:PS50011,SUPERFAMILY:SSF56112;Ontology_term=GO:0004672,GO:0005524,GO:0006468;							G > T
F13	maker	gene	95430952	95436396	-	ID=Golon.013G285900;Name=Golon.013G285900;Alias=maker-F13-augustus-gene-957.249;Note=Similar to CNOT4: CCR4-NOT transcription complex subunit 4 (Homo sapiens OX%3D9606);Dbxref=InterPro:IPR000504,InterPro:IPR001841,InterPro:IPR003954,InterPro:IPR035979,InterPro:IPR039780,PANTHER:PTHR12603,PANTHER:PTHR12603:SF16,Pfam:PF00076,Pfam:PF14570,ProSiteProfiles:PS50089,ProSiteProfiles:PS50102,SMART:SM00361,SUPERFAMILY:SSF54928,SUPERFAMILY:SSF57850;Ontology_term=GO:0003676,GO:0004842,GO:0030014;							A > G
F13	maker	gene	95535631	95536267	+	ID=Golon.013G287500;Name=Golon.013G287500;Alias=maker-F13-pred_gff_Mikado_loci-gene-955.0;Note=Similar to dus3l: tRNA-dihydrouridine(47) synthase [NAD(P)(+)]-like (Xenopus tropicalis OX%3D8364);Dbxref=PANTHER:PTHR36040,PANTHER:PTHR36040:SF3;							C > G
F13	maker	gene	95783780	95786812	+	ID=Golon.013G292000;Name=Golon.013G292000;Alias=genemark-F13-processed-gene-957.59;Note=Similar to WNK4: Probable serine/threonine-protein kinase WNK4 (Arabidopsis thaliana OX%3D3702);Dbxref=InterPro:IPR000719,InterPro:IPR008271,InterPro:IPR011009,PANTHER:PTHR13902,PANTHER:PTHR13902:SF132,Pfam:PF00069,ProSitePatterns:PS00108,ProSiteProfiles:PS50011,SMART:SM00220,SUPERFAMILY:SSF56112;Ontology_term=GO:0004672,GO:0005524,GO:0006468;							G > T
